# Halophilic microbial community compositional shift after a rare rainfall in the Atacama Desert

**DOI:** 10.1101/442525

**Authors:** Gherman Uritskiy, Samantha Getsin, Adam Munn, Benito Gomez-Silva, Alfonso Davila, Brian Glass, James Taylor, Jocelyne DiRuggiero

## Abstract

Understanding the mechanisms underlying microbial resistance and resilience to perturbations is essential to predict the impact of climate change on Earth’s ecosystems. However, the resilience and adaptation mechanisms of microbial communities to natural perturbations remain relatively unexplored, particularly in extreme environments. The response of an extremophile community inhabiting halite (salt rocks) in the Atacama Desert to a catastrophic rainfall provided the opportunity to characterize and de-convolute the temporal response of a highly specialized community to a major disturbance. With shotgun metagenomic sequencing, we investigated the halite microbiome taxonomic composition and functional potential over a 4-year longitudinal study, uncovering the dynamics of the initial response and of the recovery of the community after a rainfall event. The observed changes can be recapitulated by two general modes of community shifts – a rapid *Type 1* shift and a more gradual *Type 2* adjustment. In the initial response, the community entered an unstable intermediate state after stochastic niche re-colonization, resulting in broad predicted protein adaptations to increased water availability. In contrast, during recovery, the community returned to its former functional potential by a gradual shift in abundances of the newly acquired taxa. The general characterization and proposed quantitation of these two modes of community response could potentially be applied to other ecosystems, providing a theoretical framework for prediction of taxonomic and functional flux following environmental changes.

## Supplementary material for "Halophilic microbial community compositional shift after a rare rainfall in the Atacama Desert": Data S1

### Sheet: Site1 table
OTU ID	SG1-TOP-2017-02mt-9am-DNA-10	SG1-TOP-2017-02mt-9am-DNA-3	SG1-TOP-2016-02mt-9b	SG1-TOP-2017-02mt-9am-DNA-6	SG1-TOP-2017-02mt-9am-DNA-9	SG1-TOP-2014-09-5	SG1-TOP-2014-09-7	SG1-TOP-2017-02mt-9am-DNA-1	SG1-TOP-2017-02mt-9am-DNA-12	SG1-TOP-2016-02mt-17b	SG1-TOP-2017-02mt-8pm-DNA-1	SG1-TOP-2017-02mt-9am-DNA-11	SG1-TOP-2016-02mt-13a	SG1-TOP-2017-02mt-9am-DNA-2	SG1-TOP-2014-09-2	SG1-TOP-2014-09-1	SG1-TOP-2017-02mt-8pm-DNA-3	SG1-TOP-2017-02mt-8pm-DNA-2	SG1-TOP-2015-06-3	SG1-TOP-2016-02mt-3-1	SG1-TOP-2014-09-9	SG1-TOP-2017-02mt-9am-DNA-5	SG1-TOP-2015-06-8	SG1-TOP-2016-02mt-1-2	SG1-TOP-2014-09-10	SG1-TOP-2014-09-6	SG1-TOP-2015-06-9	SG1-TOP-2017-02mt-9am-DNA-8	SG1-TOP-2017-02mt-9am-DNA-7	SG1-TOP-2015-06-7	SG1-TOP-2016-02mt-10-1	SG1-TOP-2014-09-8	SG1-TOP-2017-02mt-9am-DNA-4	SG1-TOP-2015-06-6	SG1-TOP-2016-02mt-2-2	SG1-TOP-2014-09-3	SG1-TOP-2017-02-9am-1	SG1-TOP-2015-06-1	SG1-TOP-2016-02-1a	SG1-TOP-2016-02mt-17a	SG1-TOP-2016-02mt-13b	SG1-TOP-2016-02-17a	SG1-TOP-2016-02-9b	SG1-TOP-2016-02mt-1a	SG1-TOP-2016-02-9a	SG1-TOP-2016-02-13a	SG1-TOP-2015-06-2	SG1-TOP-2016-02-1b	SG1-TOP-2015-06-4	SG1-TOP-2014-09-4	SG1-TOP-2017-02-9am-2	SG1-TOP-2016-02mt-1b	SG1-TOP-2016-02-17b	SG1-TOP-2016-02-13b	SG1-TOP-2015-06-5	taxonomy	Sequence
HM127296.1.1462	1	1	1	0	0	0	0	0	0	0	0	0	0	0	0	0	0	0	0	0	0	0	0	0	0	0	0	0	0	0	0	0	0	0	0	0	0	0	0	0	0	0	0	0	0	0	0	0	0	0	0	0	0	0	0	D_0__Bacteria; D_1__Proteobacteria; D_2__Gammaproteobacteria; D_3__Chromatiales; D_4__Ectothiorhodospiraceae; D_5__uncultured; D_6__uncultured bacterium	ACGTGCCAGCAGCCGCGGTAATACGGAGGGCGCAAGCGTTAATCGGAATTACTGGGCGTAAAGTGCGCGTAGGCGGTCGAGTAAGTCGGATGTGAAAGCCCTGGGCTCAACCTAGGAATTGCATTCGATACTGCTTGACTAGAGTACAGTAGAGGAGAGCGGAATTCCCGGTGTAGCGGTGAAATGCGTAGATATCGGGAGGAACACCAGTGGCGAAGGCGACTCTCTGGACTGATACTGACGCTGACAGCGCGAAAGCGTGGGGAGCAAACAGGATTAGATACCCTGGTAGTCCACGCCGTAAACGTTGAGAACTAGCCGTTGGACCCATTCAAGGGTTTAGTGGCGAAGCTAACGCGATAAGTTCTCCGCCTGGGGAGTACGACCGCAAGGTTGAAACTTAAAGAAATTGGCGG
AB072814.1.1472	3	1	0	1	2	2	2	4	2	1	1	1	1	0	0	0	0	0	0	0	0	0	0	0	0	0	0	0	0	0	0	0	0	0	0	0	0	0	0	0	0	0	0	0	0	0	0	0	0	0	0	0	0	0	0	D_0__Archaea; D_1__Euryarchaeota; D_2__Halobacteria; D_3__Halobacteriales; D_4__Halobacteriaceae; D_5__Halosimplex	GTGCCAGCCGCCGCGGTAATACCGGCAGCACAAGTGATGGCCGATTTTATTGGGCCTAAAGCGTCCGTAGCTCGCCGAGCAAGTCCGTCGGGAAATCCAGTGGCTCAACCTCTGGGCTTCCGGCGGAAACTGTTCGGCTTGGGACCGGAAGACTCGAGGGGTACGTTCGGGGTAGGAGTGAAATCCCGTAATCCTGAACGGACCACCGATGGCGAAAGCACCTCGAGAGCACGGATCCGACAGTGAGGGACGAAAGCTAGGGTCTCGAACCGGATTAGATACCCGGGTAGTCCTAGCTGTTAACGATGCCCGCCCGGTTCGGCGCAGGCTACGAGCCTGTGCCGCGCCTCAGTGAAGACGTAAGCGGGCCGCCTGGGAAGTACGTCCGCAAGGATGAAACTTAAAGAAATTGGCGG
AF142880.1.991	9	15	0	4	5	2	0	16	7	0	3	8	0	25	2	3	10	10	1	4	5	13	4	1	4	1	2	3	23	1	1	1	6	2	1	2	1	1	1	0	0	0	0	0	0	0	0	0	0	0	0	0	0	0	0	D_0__Archaea; D_1__Euryarchaeota; D_2__Halobacteria; D_3__Halobacteriales; D_4__Halobacteriaceae; D_5__Halolamina	ACGTGTCAGCCGCCGCGGTAATACCGGCAGCTCGAGTGATGACCGATCTTATTGGGCCTAAAGCGTCCGTAGCTGGCCATGCAAGTCCGTCGGGAAATCCACCTGCTTAACAGGTGGGCGTCCGGCGGAAACTGCACGGCTTGGGACAGGAAGGCTCGAGGGGTACGTTCGGGGTAGGAGTGAAATCCCGTAATCCTGAACGGACCACCGATGGCGAAAGCACCTCGAGAGAACTGCTCCGACAGTGAGGG
FJ890991.1.1350	0	0	0	0	0	0	0	0	0	0	0	0	0	0	0	0	1	0	0	0	0	0	0	0	1	0	0	0	0	0	0	0	0	0	0	0	0	0	0	1	0	0	0	0	0	0	0	0	0	0	0	0	0	0	0	D_0__Bacteria; D_1__Cyanobacteria; D_2__Cyanobacteria; D_3__uncultured	CACTCCTACGGGGGCAGCAGTGGGGAATTTTCCGCAATGGGCGAAAGCCTGACGGAGCAATACCGCGTGAGGGAGGAAGGCTCTTGGGTTGTAAACCTCTTTTCTCAGGGAAGAATACAATGACGGTACCTGAGGAATAAGCATCGGCTAACTCCGTGCCAGCAGCCGCGGTAATACGGAGGTTGCAAGCGTTATCCGGAATGATTGGGCGTAAAGCGTCCGCAGGTGGCATTGCAAGTCTGCTGTCAAAG
CU467262.1.1344	0	0	0	0	0	0	0	0	0	0	0	0	0	0	0	0	0	0	0	0	0	0	0	1	0	0	0	0	0	0	0	0	0	1	0	0	0	0	0	0	0	0	0	0	0	0	0	0	0	0	0	0	0	0	0	D_0__Archaea; D_1__Euryarchaeota; D_2__Halobacteria; D_3__Halobacteriales; D_4__Halobacteriaceae; D_5__uncultured	GTGTCAGCCGCCGCGGTAATACCGGAAGCCCGAGTGATGGCCGATATTATTGGGCCTAAAGCGTCCGTAGCTGGCCAGACAAGTCTGTTGGGAAATCCACGAGCTCAACGCGTGGGCGTCCAGCGGAAACTGTCTGGCTTGGGGCCGGAGGACTCGAGGGGTACGTCCGGGGTAGGAGTGAAATCCCGTAATCCTGGACGGACCACCGGTGGCGAAAGCGCCTCGAGAGGACGGACCCGACAGTGAGGGAC
AM947482.1.1343	0	0	4	0	0	0	0	2	0	0	0	0	1	1	0	0	0	0	0	3	0	0	0	0	0	0	0	0	0	0	1	0	0	0	2	0	0	0	0	1	1	1	1	1	0	0	0	0	0	0	0	0	0	0	0	D_0__Archaea; D_1__Euryarchaeota; D_2__Halobacteria; D_3__Halobacteriales; D_4__Halobacteriaceae; D_5__uncultured; D_6__uncultured euryarchaeote	GTGTCAGCCGCCGCGGTAATACCGGCAGCCCGAGTGATGGCCGATATTATTGGGCCTAAAGCGTCCGTAGCTGGCCAGACAAGTCTGTTGGGAAATCCACGCGCTCAACGCGTGGGCGTCCAGCGGAAACTGTCTGGCTTGGGGCCGGAGGACTCGAGGGGTACGTCCGGGGTAGGAGTGAAATCCCGTAATCCTGGACGGACCACCGGTGGCGAAAGCGCCTCGAGAGGACGGACCCGACAGTGAGGGACGAAAGCCAGGGTCTCGAACCGGATTAGATACCCGGGTAGTCCTGGCTGTAAACGATGTCCGCTAGGTGTGGCGCAGGCTACGAGCCTGCGCTGTGCCGCAGGGAAGCCGTGAAGCGGACCGCCTGGGAAGTACGTCTGCAAGGATGAAACTTAAATGAATTGGCGG
KC465591.1.1355	4	1	0	14	0	4	6	1	0	0	1	1	1	3	0	1	2	7	0	1	2	2	4	0	0	0	0	1	10	0	0	2	0	0	0	1	0	1	0	0	0	0	0	0	1	0	0	0	0	0	0	0	0	0	0	D_0__Archaea; D_1__Euryarchaeota; D_2__Halobacteria; D_3__Halobacteriales; D_4__Halobacteriaceae; D_5__Halolamina	GTGTCAGCCGCCGCGGTAATACCGGCAGCTCGAGTGATGACCGATTTTATTGGGCCTAAAGCGTCCGTAGCTGGCCATGCAAGTCCGTCGGGAAATCCACCCGCTTAACGGGTGGGCGTCCGGCGGAAACTGCACGGCTTGGGACAGGAAGGCTCGAGGGGTACGTCCGGGGTAGGAGTGAAATCCCGTAATCCTGGACGGACCGCCGATGGCGAAAGCACCTCGAGAGGACTGCTCCGACAGTGAGGGAC
HQ400505.1.919	0	0	0	0	0	0	0	0	0	0	0	0	0	0	0	0	0	0	0	0	0	0	1	0	0	0	0	0	0	0	0	0	0	0	0	0	0	0	0	0	0	0	0	1	0	0	0	0	0	0	0	0	0	0	0	D_0__Archaea; D_1__Euryarchaeota; D_2__Halobacteria; D_3__Halobacteriales; D_4__Halobacteriaceae; D_5__uncultured; D_6__uncultured archaeon	GTGTCAGCAGCCGCGGTAATACCGGCAGCGCGAGTGATGGCCGATCTTATTGGGCCTAAAGCGTCCGTAGCTGGCCGGGCAAGTCCATCGGGAAATCCACCCACTCAACGGGTGGGCGCCCGGTGGAAACTGCCCGGCTCGGGACCGGAAGACCCAACGGGTACGTCCAGGGTAGGAGTGAAATCCCGTAATCCTGGACGGACCGCCGATGGCGAAAGCACGTTGGGAAGACGGCTCCGACAGTGAGGGAC
AB533880.1.1504	0	0	0	0	0	0	0	0	0	0	0	0	0	0	0	0	0	0	0	0	0	0	0	0	0	0	0	0	1	0	1	0	0	0	0	0	0	0	0	0	1	0	0	0	0	0	0	0	0	0	0	0	0	0	0	D_0__Bacteria; D_1__Proteobacteria; D_2__Deltaproteobacteria; D_3__Desulfuromonadales; D_4__GR-WP33-58; D_5__uncultured bacterium; D_6__uncultured bacterium	CGTGCCAGCAGCCGCGGTAAGACGGAGGGTGCAAGCGTTGTTCGGAATCATTGGGCGTACAGGGCGCGCAGGCGGCCGAGCAAGTCCGGTGTGAAAGCCCGGGGCTCAACCCCGGAATGGCATCGGAAACTGGTTGGCTTGAGTCCGGGAGGGGCCCGTGGAATTCCTGGTGTAGGGGTGAAATCCGTAGAGATCAGGAGGAACACCGGAGGTGAAAACGACGGGCTGGACCGGGACTGACGCTGAGGCGCGAAAGCGCGGGTAGCCAAGAGGATTAGATACCCTTGTAGTCCGCGCTCTAAACGATGTTCACTGGACGTTGCGTGGGTTGAACCGCGCAGTGTCGAAGCAAACGCGTTAAGTGAACCGCCTGGGGAGTACGGCCGCAAGGCTAAAACTCAAATGAATTGACGGC
FN391244.1.1346	0	0	0	0	0	0	0	0	0	0	1	1	0	0	0	0	3	0	0	0	0	0	0	0	0	0	0	0	0	0	0	1	0	0	0	0	0	0	0	0	0	0	0	0	0	0	0	0	0	0	0	0	0	0	0	D_0__Archaea; D_1__Euryarchaeota; D_2__Halobacteria; D_3__Halobacteriales; D_4__Halobacteriaceae; D_5__Halorubrum	CGTGTCAGCCGCCGCGGTAACACCGGCAGCCCGAGTGATGGCCGATCTTATTGGGCCTAAAGCGTCCGTAGCTGGCCGCGCAAGTCCACCGGAAAATCCACCCGCCCAACGGGTGGGCGTCCGGTGGAAACTGCGTGGCTTGGGACCGGAAGGCGCGACGGGTACGTCCGGGGTAGGAGTGAAATCCCGTAATCCTAGACGGACCGCCGATGGCGAAAGCACGTCGCGAGAACGGATCCGACAGTGAGGGA
KC354385.1.904	0	0	0	0	0	0	1	1	1	0	0	0	0	0	0	0	0	0	0	0	1	0	0	0	0	1	0	0	0	0	0	0	0	0	0	0	0	0	0	0	0	0	0	0	0	0	0	0	0	0	0	0	0	0	0	D_0__Archaea; D_1__Euryarchaeota; D_2__Halobacteria; D_3__Halobacteriales; D_4__Halobacteriaceae; D_5__Halobacterium	GTGTCAGCCGCCGCGGTAATACCGGCAGTCCGAGTGATGGCCGATATTATTGGGCCTAAAGCGTCCGTAGCTGGCTAAACAAGTCCGTTGGGAAATCTGCCCGCTTAACGGGCAGGCGTCCAGCGGAAACTGTCTAGCTTGGGACCGGAAGACCTGAGGGGTACGTCTGGGGTAGGAGTGAAATCCCGTAATCCTGGACGGACCGCCGGTGGCGAAAGCGCCTCAGGAGAACGGATCCGACAGTGAGGGACGAAAGCTAGGGTCTCGAACCGGATTAGATACCCGGGTAGTCCTAGCTGTAAACGATGTCCGCTAGGTGTGGCGCAGGCTACGAGCCTGCGCTGTGCCGTAGGGAAGCCGAGAAGCGGACCGCCTGGGAAGTACGTCTGCAAGGATGAAACTCAAAGGAATTGACGGC
GQ374969.1.1442	0	0	0	0	1	0	0	0	0	0	2	0	0	0	0	0	1	0	0	0	0	0	0	0	0	0	0	0	5	0	0	0	0	0	0	0	0	0	0	0	0	0	0	0	0	0	0	0	0	0	0	0	0	0	0	D_0__Archaea; D_1__Nanohaloarchaeota	GTGTCAGCCGCCGCGGTAATAGCAGAACCCCGAGTGGTAGTCATTATTATTGGGTTTAAAGTGTTCGTAGCCGGATCTGCAAGTCTGCTGTGAAATCCACCTGCTTAACAGATGGGCGTGCAGCGGATACTGCAGGTCTAGGAACCGGACGGCGTCGAGGCTATTCCAAGGGTAGGGGTGAAATCCTAAAATCCTTGGAGGAGCACCTGTGGCGAAAGCGCTCGGCGAGTACGGATTCGACGGTGAGGAACGAAAGCTAGGGGAGCAAAGCGGATTAGATACCCGCGTAGTCCTGGCTGTAAACATTGTCTGTTTGATGTCGGAGAACCTTCGAGGTTTTCCGGTGCCGAAGTGAAAACGATAAACAGACCACCTGGGTAGTACGGTCGCAAGGCTGAAACTTAAAGAAATTGACGGCA
HG475319.1.907	94	613	9	52	17	1	0	11	15	0	2	5	9	18	0	3	18	3	1	8	2	0	0	3	3	0	0	6	2	0	3	0	13	2	3	1	0	1	0	9	4	2	0	1	1	1	1	1	0	0	0	0	0	0	0	D_0__Archaea; D_1__Euryarchaeota; D_2__Halobacteria; D_3__Halobacteriales; D_4__Halobacteriaceae; D_5__Halorussus	ACGTGTCAGCAGCCGCGGTAATACCGGCAGCCCGAGTGATGGCCGCTATTATTGGGCCTAAAGCGTCCGTAGCCGGCCAGACAGGTCCGTCGGGAAATCCAGTGGCTTAACCACTGGGCGTCCGGCGGAAACCAGCTGGCTTGGGGCCGGAAGATCTGAGGGGTACGTCCGGGGTAGGAGTGAAATCCTGTAATCCTGGACGGACCGCCGGTGGCGAAAGCGCCTCAGAAAGACGGACCCGACGGTGAGGG
KF798423.1.1453	0	0	0	0	0	2	3	0	0	0	0	0	0	0	0	5	0	0	0	0	2	0	2	0	4	4	0	1	0	3	0	0	0	0	0	1	0	0	0	0	0	0	0	0	0	0	0	0	4	2	0	0	0	0	0	D_0__Bacteria; D_1__Proteobacteria; D_2__Gammaproteobacteria; D_3__Alteromonadales; D_4__Shewanellaceae; D_5__Shewanella; D_6__unidentified	ACGTGCCAGCCGCCGCGGTAATACGGAGGGTGCGAGCGTTAATCGGAATTACTGGGCGTAAAGCGTGCGCAGGCGGTTTGTTAAGCGAGATGTGAAAGCCCCGGGCTCAACCTGGGAACCGCATTTCGAACTGGCAAACTAGAGTCTTGTAGAGGGGGGTAGAATTCCAGGTGTAGCGGTGAAATGCGTAGAGATCTGGAGGAATACCGGTGGCGAAGGCGGCCCCCTGGACAAAGACTGACGCTCAGGCACGAAAGCGTGGGGAGCAAACAGGATTAGATACCCTGGTAGTCCACGCCGTAAACGATGTCTACTCGGAGTTTGGTGTCTTGAACACTGGGCTCTCAAGCTAACGCATTAAGTAGACCGCCTGGGGAGTACGGCCGCAAGGTTAAAACTTAAATAAATTGGCGG
FN391290.1.1341	0	3	0	1	1	0	0	2	4	0	6	2	0	1	0	0	0	2	0	0	0	3	0	0	0	0	0	2	0	0	0	0	5	0	2	0	0	0	0	0	0	1	0	0	0	0	0	0	0	0	1	0	0	0	0	D_0__Archaea; D_1__Euryarchaeota; D_2__Halobacteria; D_3__Halobacteriales; D_4__Halobacteriaceae; D_5__Halomicroarcula	GTGCCAGCCGCCGCGGTAATACCGGCAGCACGAGTGATGACCGATTTTATTGGGCCTAAAGCGTCCGTAGCCGGCCGGACAAGTCCGTTGGGAAATCGACGCGCTCAACGCGTCGGCGTCCAGCGGAAACTGTCCGGCTTGGGGCCGGAAGACCTGGGGGGTACGTCCGGGGTAGGAGTGAAATCCTGTAATCCTGGACGGACCACCAATGGCGAAAGCACCTCAGGAAGACGGACCCGACGGTGAGGGACGAAAGCTAGGGTCTCGAACCGGATTAGATACCCGGGTAGTCCTAGCTGTAAACGATGCTCGCTAGGTGTGCCACAGGCTACGAGCCTGTGCTGCGCCCTAGGGAAGCCGAGAAGCGAGCCGCCTGGGAAGTACGTCTGCAAGGATGAAACTCAAAGGAATTGACGG
EF690638.1.1440	23	11	13	6	4	0	0	19	13	10	13	17	5	19	0	1	15	34	6	4	0	13	3	19	1	1	3	14	8	4	13	4	13	5	7	0	3	0	2	2	22	0	1	22	0	0	5	5	2	0	0	25	5	1	2	D_0__Archaea; D_1__Euryarchaeota; D_2__Halobacteria; D_3__Halobacteriales; D_4__Halobacteriaceae; D_5__Halovenus; D_6__uncultured haloarchaeon	ACGTGTCAGCCGCCGCGGTAATACCGGCAGCACGAGTGATGGCCGATATTATTGGGCCTAAAGCGTCCGTAGCCGGCCGGACAAGTCCGTTGGGAAATCCACGCGCTCAACGCGTGGGCGTCCAGCGGAAACTGTCCGGCTTGGGGCCGGAGGACTCGAGGGGTACGTCCGGGGTAGGAGTGAAATCCCGTAATCCTGGACGGACCACCGGTGGCGAAAGCGCCTCGAGAAGACGGACCCGACGGTGAGGG
JX882083.1.1474	7	8	35	46	2	0	1	23	6	14	8	5	7	18	0	0	1	7	0	146	0	6	0	28	0	1	0	12	12	0	22	1	55	0	22	0	1	0	2	54	96	51	16	15	3	2	0	12	0	1	0	29	17	23	1	D_0__Bacteria; D_1__Proteobacteria; D_2__Gammaproteobacteria; D_3__Chromatiales; D_4__Ectothiorhodospiraceae; D_5__Arhodomonas; D_6__uncultured bacterium	CGTGTCAGCCGCCGCGGTAATACGGAGGGTGCAAGCGTTAATCGGAATCACTGGGCGTAAAGGGCACGCAGGCGGTTGGATAAGTCGGGTGTGAAAGCCCCGGGCTCAACCTGGGAACGGCATTCGATACTGTCCAGCTAGAGTCTGGTAGAGGGAAGTGGAATTTCCGGTGTAGCGGTGAAATGCGTAGATATCGGAAGGAACACCAGTGGCGAAGGCGACTTCCTGGACCAAGACTGACGCTGAGGTGCGAAAGCGTGGGTAGCAAACAGGATTAGATACCCTGGTAGTCCACGCCGTAAACGTTGAGAACTAGCCGTTGGACCCATTTAAGGGTTTAGTGGCGCAGCTAACGCAATAAGTTCTCCGCCTGGGGAGTACGGCCGCAAGGCTAAAACTTAAATGAATTGACGGCA
AB534005.1.1513	0	0	0	0	0	0	0	0	0	0	0	0	0	0	0	3	0	0	2	1	2	0	0	0	6	0	5	0	0	6	0	0	0	0	0	1	0	0	0	0	0	0	0	0	0	0	4	0	1	0	0	0	0	0	4	D_0__Bacteria; D_1__Proteobacteria; D_2__Deltaproteobacteria; D_3__Desulfuromonadales; D_4__GR-WP33-58; D_5__uncultured bacterium; D_6__uncultured bacterium	GTGCCAGCAGCCGCGGTAAGACGGAGGGTGCAAGCGTTGTTCGGAATCATTGGGCGTAAAGGGCACGCAGGCGGCCGTCCAAGTCTGATGTGAAAGTCCGGGGCTCAACTCCGGAAGCGCATCGGAAACTGGTTGGCTTGAGTCCGAGAGGGGACCGTGGAATTCCTGGTGTAGGGGTGAAATCCGTAGAGATCAGGAGGAACACCGGAGGTGAAGACGACGGTCTGGATCGGGACTGACGCTGAGGCGCGAAAGCGCGGGTAGCAAACAGGATTAGATACCCTGGTAGTCCGCGCCATAAACGTTGTTCATTGGACGTTGCATGGGTTAAACCGTGCAGTGTCGAAGCTAACGCGTTAAATGAACCGCCTGGGGAGTACGGCCGCAAGGCTAAAACTTAAAGAAATTGGCGG
KJ534549.1.1470	5	3	1	9	2	0	1	4	12	1	6	5	0	4	0	1	11	9	0	1	0	4	0	0	0	0	0	16	2	2	2	0	2	1	1	1	0	0	1	3	1	0	2	2	0	0	0	2	0	0	1	2	0	1	0	D_0__Archaea; D_1__Euryarchaeota; D_2__Halobacteria; D_3__Halobacteriales; D_4__Halobacteriaceae; D_5__Halovenus	CGTGCCAGCCGCCGCGGTAATACCGGCAGCACGAGTGATGGCCGATCTTATTGGGCCTAAAGCGTTCGTAGCCGGCCGGACAAGTCCGTTGGGAAATCCACGCGCTCAACGCGTGGGCGTCCAGCGGAAACTATCCGGCTTGGGGCCGGAAGACTCGAGGGGTACGTCCGGGGTAGGAGTGAAATCCCGTAATCCTGGACGGACCACCGGTGGCGAAAGCGCCTCGAGAAGACGGACCCGACGGTGAGGAA
JX883654.1.1487	0	0	0	0	0	0	0	0	0	1	0	0	0	0	0	0	0	0	0	0	0	0	0	0	0	0	0	0	0	0	0	0	0	0	2	0	0	0	0	0	0	0	1	0	0	0	0	0	0	0	0	0	0	0	0	D_0__Bacteria; D_1__Bacteroidetes; D_2__Cytophagia; D_3__Order II; D_4__Rhodothermaceae; D_5__Salinibacter; D_6__uncultured bacterium	CCGCCAATTTCTTTGAGTTTCAACCTTGCGATCGTACTCCCCAGGTGGAATGCTTAACGCGTTAACTTAGCCACTGCCCCCTAACGAGGCAACGGCGAGCATTCATCGTTTACTGCGTGGACTACCAGGGTATCTAATCCTGTTTGCTCCCAACGCTTTCGTGCATGAGCGTCAGTACCCGTCTAGCTGCCCGCTTTCGCCTCTGGTGTTCCTCGTGATATCTACGCATTTCACCGCTACACCACGAATTC
JX883143.1.1486	2	0	0	0	0	0	0	1	0	0	0	0	1	0	0	0	0	0	0	0	0	0	0	12	0	0	0	0	2	0	0	0	0	0	0	0	0	0	0	0	0	0	0	0	0	0	0	0	0	0	0	1	2	0	0	D_0__Bacteria; D_1__Proteobacteria; D_2__Deltaproteobacteria; D_3__Desulfuromonadales; D_4__GR-WP33-58; D_5__uncultured bacterium; D_6__uncultured bacterium	CGTGCCAGCAGCCGCGGTAAGACGGAGGGTGCAAGCGTTGTTCGGAATCATTGGGCGTACAGGGTGCGCAGGCGGCCTGGCATGTCCGATGTGAAAGCCCGGGGCTCAACTCCGGAATCGCATTGGAAACTGTCAGGCTTGAGTCCGAGAGGGGCCAGTGGAATTCCTGGTGTAGGGGTGAAATCCGTAGAGATCAGGAGGAACACCGGCGGCGAAAGCGACTGGCTGGATCGGAACTGACGCTGAGGCACGAAAGCGTGGGCAGCGAACAGGATTAGATACCCTGGTAGTCCGCGCCTTAAACCCTGTTCCCTGGACGTTGGATGGGTCAAACCGTCCAGGGTCGAAGCTAACGCGTTAAGTGAACCGCCTGGGGAGTACGGCCGCAAGGCTAAAACTCAAAGGAATTGACGGC
FN391257.1.1346	0	9	3	7	5	0	0	14	5	2	5	1	1	4	0	0	3	10	0	3	0	1	1	2	0	0	0	1	4	0	1	0	5	0	0	0	0	0	0	1	3	0	0	6	0	0	1	0	0	0	0	0	0	1	0	D_0__Archaea; D_1__Euryarchaeota; D_2__Halobacteria; D_3__Halobacteriales; D_4__Halobacteriaceae; D_5__Halapricum	ACGTGTCAGCCGCCGCGGTAATACCGGCAGCACGAGTGATGGCCGATATTATTGGGCCTAAAGCGTCCGTAGCCGGCCGGACAAGTCCGTTGGGAAATCGACGTGCCTAACACGTCGGCGTCCAGCGGAAACTGTCCGGCTTGGGGCCGGAAGACTCGAGGGGTACGTCCGGGGTAGGAGTGAAATCCCGTAATCCTGGACGGACCGCCGGTGGCGAAAGCGCCTCGAGAGGACGGACCCGACGGTCAGGGACGAAAGCTAGGGTCTCGAACCGGATTAGATACCCGGGTAGTCCTAGCTGTAAACGATGCTCGCTAGGTGTGGCGCAGGCTACGAGCCTGCGCTGTGCCGTAGGGAAGCCGTGAAGCGAGCCGCCTGGGAAGTACGTCCGCAAGGATGAAACTTAAATAAATTGACGG
KF452253.1.942	0	0	0	0	1	0	0	0	0	0	0	0	0	0	0	0	0	0	0	0	0	0	0	0	0	0	0	0	0	0	0	0	0	0	0	0	0	0	1	0	0	0	0	0	0	0	0	0	0	0	0	0	0	0	0	D_0__Archaea; D_1__Euryarchaeota; D_2__Halobacteria; D_3__Halobacteriales; D_4__Halobacteriaceae; D_5__Halapricum	GTGGCTGCAGCCGCGGTAATACCGGCAGCACGAGTGATGGCCGATATTATTGGGCCTAAAGCGTCCGTAGCTGGCCGGACAAGTACGTTGGGAAATCCACCCGCTTAACGGGTGGGCGTCCAGCGGAAACTGTCCGGCTCGGAGCCGGAAGACCTGAGGGGTACGTCCGGGGTAGGAGTGAAATCCCGTAATCCTGGACGGACCGCCGGTGGCGAAAGCGCCTCAGGAGAACGGACTCGACAGTGAGGGAG
JX884946.1.1470	0	0	1	0	0	0	0	0	0	0	0	0	0	0	0	0	0	0	0	0	0	0	0	0	0	0	0	0	0	0	0	0	0	0	0	0	0	0	0	1	0	0	0	0	0	0	0	0	0	0	0	0	0	0	0	D_0__Bacteria; D_1__Bacteroidetes; D_2__Cytophagia; D_3__Order II; D_4__Rhodothermaceae; D_5__Salinibacter; D_6__uncultured bacterium	GCCGTCAATTCCTTTGAGTTTCAACCTTGCGATCGTACTCCCCAGGCGGAATGCTTAACGCGTTAGCTTAGCCACTGCCCCCTAACGAGGCAACGGCGAGCATTCATCGTTTACGGCGTGGACTACCAGGGTATCTAATCCTGTTTGCTCCCCACGCTTTCGTGCCTGAGCGTCAGTACCCGTCCAGTTGCCCGCTTTCGCTTCTGGTGTTCCTCGTGATTTTTATGCATTTCAACGCTACACCACGAATT
CU467120.1.1342	10	44	73	12	76	0	0	308	50	10	4	24	29	98	0	0	0	0	0	5	0	2	0	14	0	0	0	50	75	0	3	0	29	0	24	0	0	0	2	76	26	23	16	12	2	7	0	2	0	0	0	16	7	3	0	D_0__Archaea; D_1__Euryarchaeota; D_2__Halobacteria; D_3__Halobacteriales; D_4__Halobacteriaceae; D_5__Halorubrum	ACGTGTCAGCCGCCGCGGTAATACCGGCAGCCCGAGTGATGGCCGATCTTATTGGGCCTAAAGCGTCCGTAGCTGGCCACGCAAGTCCACCGGGAAATCCACCTGCCCAACAGGTGGACGCCCGGTAGAAACTGCGCGGCTTGGGACCGGAAGGCGCGACGGGTACGTCCGGGGTAGGAGTGAAATCCCGTAATCCTGGACGGACCGCCGATGGCGAAAGCACGTCGCGAGAACGGATCCGACAGTGAGGG
HM186329.1.1369	0	0	0	0	0	0	0	0	0	0	0	0	1	0	0	0	0	0	0	0	0	0	0	0	0	0	0	0	0	0	0	0	0	0	0	0	0	0	0	1	0	0	2	0	0	0	0	0	0	0	0	0	0	0	0	D_0__Bacteria; D_1__Bacteroidetes; D_2__Cytophagia; D_3__Order II; D_4__Rhodothermaceae; D_5__Salinibacter; D_6__uncultured bacterium	GCCGTCAATTTATTTAAGTTTCAACCTTGCGATCGTACTCCCCAGGCGGAATGCTTAACGCGTTAACTTAGCCACTATTCCTTAGGCGGAATAACGGCGAGCATTCATCGTTTACGGCGTGGACTACCAGGGTATCTAATCCTGTTTGCTCCCCACGCTTTCGTGCCTGAGCGTCAGTACCCGTCCAGTTGCCCGCTTTCGCCTCTGGTGTTCCTCGTGATATCTACGCATTTCACCGCTACACCACGAAA
HQ400517.1.919	0	0	15	0	0	0	0	0	0	1	0	0	1	0	0	0	0	0	0	0	0	0	0	0	0	0	0	0	0	0	0	0	0	0	0	0	0	0	0	2	9	1	3	3	0	0	0	0	0	0	0	0	0	0	0	D_0__Archaea; D_1__Euryarchaeota; D_2__Halobacteria; D_3__Halobacteriales; D_4__Halobacteriaceae; D_5__Candidatus Halobonum	GTGTCAGCCGCCGCGGTAATACCGGCAGCTCGAGTGATGGCCGCTATTATTGGGCCTAAAGCGTCCGTAGCCGGCCGAACAAGTCCGTCGGGAAATCCATCGGCTTAACCGATGGGCGTCCGGCGGAAACTGTTCGGCTTGGGGCCGGAAGATCCGAGGGGTACGTCCGGGGTAGGAGTGAAATCCCGTAATCCTGGACGGACCGCCGGTGGCGAAAGCGCCTCGGAAGGACGGACCCGACGGTGAGGGAC
JX882977.1.1481	18	19	44	10	11	7	1	36	9	13	19	13	16	23	1	0	27	31	0	27	0	10	1	31	0	2	2	11	15	1	39	0	25	0	13	2	3	0	0	34	65	5	10	29	5	5	2	4	0	2	1	23	4	6	2	D_0__Bacteria; D_1__Bacteroidetes; D_2__Cytophagia; D_3__Order II; D_4__Rhodothermaceae; D_5__Salinibacter; D_6__uncultured bacterium	CGTGTCAGCAGCCGCGGTAATACGGAGGGTGCAAGCGTTGTCCGGAATCACTGGGCGTAAAGGGTGTGCAGGCGGGGCAGCAAGTCGGAGGTGAAAGCCCACGGCTCAACCGTGGAAGTGCCTTCGAAACTGTTGCTCTTGAGTCCCGGAGAGGCTGCCGGAATTCGTGGTGTAGCGGTGAAATGCGTAGAGATCACGAGGAACACCAGAGGCGAAAGCGGGCAGCTGGACGGGTACTGACGCTCAGGCACGAAAGCGTGGGGAGCAAAAAGGATTAGATACCCTGGTAGTCCACGCCGTAAACGATGAATGCTCGCCGTTGCCTCGTTAGGGGGCAGTGGCTAAGCTAACGCGTTAAGCATTCCGCCTGGGGAGTACGATCGCAAGGTTGAAACTTAAATAAATTGGCGGC
JN436038.1.1347	0	42	4	0	0	0	0	0	0	0	0	1	0	4	0	0	0	0	0	0	0	1	0	0	0	0	0	1	37	0	0	0	7	0	0	0	0	0	1	0	0	0	2	0	0	0	0	0	0	0	0	0	0	0	0	D_0__Bacteria; D_1__Cyanobacteria; D_2__Cyanobacteria; D_3__SubsectionIII; D_4__FamilyI; D_5__uncultured; D_6__uncultured organism	GTGTCAGCAGCCGCGGTAATACGGAGGAGGCAAGCGTTATTCGGAATTATTGGGCGTAAAGCGTCCGCAGGGGGCTCATCAAGTCTGCTGTCAAAGGTCGGAGCTCAACTCCGGTTCGGCAGTGGAAACTGGTGGGCTAGAGGGCGACAGGGGTAGAGGGAATTCCCAGTGTAGCGGTGAAATGCGTAGAGATTGGGAAGAACACCGGTGGCGAAAGCGCTCTACTGGGTCGCACCTGACCCTCAGGGACGAAAGCTAAGGTAGCGAAAGGGATTAGATACCCCTGTAGTCTTAGCCGTAAACGATGGATACTAGGCGTGGTTGGTATCGACCCCAGCCGTGCCGAAGCTAACGCGTTAAGTATCCCGCCTGGGGAGTACGCACGCAAGTGTGAAACTCAAATAAATTGACGG
HQ400533.1.919	2	2	0	1	0	0	1	1	0	1	0	1	1	2	0	0	0	1	1	0	4	0	5	0	1	2	0	0	0	0	1	0	1	1	0	1	0	1	0	3	1	0	0	1	0	0	1	0	0	0	0	0	0	0	2	D_0__Archaea; D_1__Euryarchaeota; D_2__Halobacteria; D_3__Halobacteriales; D_4__Halobacteriaceae; D_5__Candidatus Halobonum; D_6__uncultured archaeon	GTGCCAGCCGCCGCGGTAATACCGGCAGCACAAGTGATGGCCGCTTTTATTGGGCCTAAAGCGTCCGTAGCCGGCCGAACAAGTCCGTCGGGAAATCCATCCGCCCAACGGATGGGCGTCCGGCGGAAACTGTTCGGCTTGGGACAGGAAGACTCGAGGGGTACGTCCGGGGTAGGAGTGAAATCCCGTAATCCTGGACGGACCGCCGATGGCGAAAGCACCTCGAGAAGACTGATCCGACGGTGAGGGAC
AM947471.1.1342	1	1	0	4	0	0	0	0	0	0	4	8	0	3	0	0	20	11	0	1	0	3	0	0	0	0	0	3	4	0	0	0	0	1	0	0	0	0	0	0	0	0	0	0	0	0	0	1	0	0	0	0	0	0	0	D_0__Archaea; D_1__Euryarchaeota; D_2__Halobacteria; D_3__Halobacteriales; D_4__Halobacteriaceae; D_5__Halorubrum; D_6__uncultured Halobacterium sp.	CGTGCCAGCAGCCGCGGTAATACCGGCAGCCCAAGTGATGGCCGATCTTATTGGGCCTAAAGCGTCCGTAGCTGGCCGCGCAAGTCCACCGGAAAATCCACCCGCCCAACGGGTGGGCGTCCGGTGGAAACTGCGTGGCTTGGGACCGGAAGGCGCGACGGGTACGTCCGGGGTAGGAGTGAAATCCCGTAATCCTAGACGGACCGCCGATGGCGAAAGCACGTCGCGAGAACGGATCCGACAGTGAGGGA
KM496558.1.1391	0	0	0	0	0	0	0	0	0	0	0	0	1	0	0	0	0	0	0	0	0	0	0	5	0	0	0	0	0	0	0	0	0	0	2	0	0	0	0	0	0	1	0	0	0	0	0	0	0	0	0	0	0	0	0	D_0__Archaea; D_1__Euryarchaeota; D_2__Halobacteria; D_3__Halobacteriales; D_4__Halobacteriaceae; D_5__Halovenus	CGTGCCAGCCGCCGCGGTAATACCGGCAGCACGAGTGATGGCCGATCTTATTGGGCCTAAAGCGTTCGTAGCCGGCCGGACAAGTTTGTTGGGAAATCCACGTGCTCAACACGTGGGCGTCCAGCGAAAACTGTCTGGCTTGGGGCCGGAAGACTCGAGGGGTACGTCCAGGGTAGGAGTGAAATCCCGTAATCCTGGACGGACCGCCGGTGGCGAAAGCGCCTCGAGAGGACGGACCCGACGGTGAGGAA
HQ400523.1.914	2	3	2	0	0	0	0	0	0	0	0	0	0	0	0	0	0	0	0	0	0	0	0	1	0	0	0	0	0	0	0	0	0	0	0	0	0	0	0	0	0	0	0	0	0	0	0	0	0	0	0	0	0	0	0	D_0__Archaea; D_1__Euryarchaeota; D_2__Halobacteria; D_3__Halobacteriales; D_4__Halobacteriaceae; D_5__Natronomonas; D_6__uncultured archaeon	ACGTGTCAGCCGCCGCGGTAACACCGGCAGCCCAAGTGATGGCCGCTATTATTGGGCCTAAAGCGTCCGTAGCCGGCCGTTCAGGTCCGTCGGGAAATCCACTGGCTCAACCAGTGGGCGTCCGGCGGAAACCGTTCGGCTTGGGACAGGGAGACCAGAGGGGTACGTCCGGGGTAGGAGTGAAATCCCGTAATCCTGGACGGACCATCGGTGGCGAAAGCGCCTCTGGAGAACTGATCCGACGGTGAGGGACGAAAGCTGGGGTCTCGAACCGGATTAGATACCCGGGTAGTCCCAGCCGTAAACGATGCTCGCTAGGTGTGGCGCAGGCTACGAGCCTCCGCTGTGCCGCAGGGAAGCCGTGAAGCGAGCCGCCTGGGAAGTACGTCCGCAAGAATGAAACTTAAAGGAATTGGCGG
JX884092.1.1463	0	0	1	0	0	0	0	0	0	0	0	0	1	0	0	0	0	0	0	0	0	0	0	0	0	0	0	0	0	0	0	0	0	0	0	0	0	0	0	1	0	0	0	0	0	0	0	0	0	0	0	0	0	0	0	D_0__Bacteria; D_1__Bacteroidetes; D_2__Cytophagia; D_3__Order II; D_4__Rhodothermaceae; D_5__Salinibacter; D_6__uncultured bacterium	ACGTGCCAGCCGCCGCGGTAATACGGAGGGTGCAAGCGTTGTCCGGAATCACTGGGCGTAAAGGGTGCGCAGGCGGGGCAGCAAGTCGGCGGTGAAAGCCCGTGGCTCAACCACGGAAGTGCCTTCGAAACTGCTGCTCTTGAGTCCCGGAGAGGTTGCCGGAATTCGTGGTGTAGCGGTGAAATGCGTAGATATCACGAGGAACACCAGAGGCGAAAGCGGGCCACTGGACGGGTACTGACGCTCAGGCA
HE604526.1.919	0	0	0	0	0	0	0	1	0	0	0	1	0	0	0	0	0	0	0	0	0	0	0	0	0	0	0	0	0	0	0	0	0	0	0	0	0	0	0	0	0	0	0	0	0	0	0	0	0	0	0	0	0	0	0	D_0__Archaea; D_1__Euryarchaeota; D_2__Halobacteria; D_3__Halobacteriales; D_4__Halobacteriaceae; D_5__Halobacterium	GTGCCAGCCGCCGCGGTAATACCGGCAGCCCGAGTGATGGCCGATATTATTGGGCCTAAAGCGTCCGTAGCTGGCTGGGCAAGTCCGTTGGGAAATCTGTTCGCTTAACGAGCAGGCGTCCAGCGGAAACTGTTCGGCTTGGGACCGGAAGACCTGAGGGGTACGTCCGGGGTAGGAGTGAAATCCCGTAATCCTGGACGGACCACCGGTGGCGAAAGCGCCTCAGGAGGACGGATCCGACAGTGAGGGACGAAAGCTAGGGTCTCGAACCGGATTAGATACCCGGGTAGTCCTAGCTGTAAACGATGCCCGCTAGGTGTGGCGCAGGCTACGAGCCTGCGCTGTGCCGTAGGGAAGCCGAGAAGCGGGCCGCCTGGGAAGTACGTCTGCAAGGATGAAACTTAAATAAATTGGCGGC
AB735496.1.1471	12	5	4	2	4	0	0	3	11	1	8	2	4	12	0	0	2	15	0	3	0	6	0	5	0	0	0	16	7	0	0	0	5	0	10	0	0	0	4	4	7	2	0	10	1	1	0	0	0	0	0	1	0	1	0	D_0__Archaea; D_1__Euryarchaeota; D_2__Halobacteria; D_3__Halobacteriales; D_4__Halobacteriaceae; D_5__Haloplanus	GTGTCAGCCGCCGCGGTAATACCGGCAGCTCGAGTGATGGCCGATCTTATTGGGCCTAAAGCGTCCGTAGCCGGCCACACAAGTCCATCGGGAAATCCGCCAGCCCAACTGGCGGGCGTCCGGTGGAACCTGTGTGGCTCGGGACCGGAAGACCCAACAGGTACGTCTTGGGTAGGAGTGAAATCCCGTAATCCTGGACGGACCACCGATAGCGAAAGCATGTTGGGAAGACGGATCCGACGGTGAGGGACGAAAGCCAGGGTCTCGAACCGGATTAGATACCCGGGTAGTCCTGGCCGTAAACGATGTCTGCTAGGTGTGGCTCCCACTACGAGTGGGTGCTGTGCCGCAGGGAAGCCGCTAAGCAGACCGCCTGGGAAGTACGTCCGCAAGGATGAAACTTAAAGAAATTGACGGCA
KC463678.1.1437	0	0	0	0	0	0	0	0	0	0	0	0	0	0	0	0	0	0	0	0	0	0	0	1	0	0	1	0	0	0	0	0	0	0	0	0	0	0	0	0	0	0	0	0	0	0	1	0	0	0	0	0	0	0	1	D_0__Bacteria; D_1__Cyanobacteria; D_2__Cyanobacteria; D_3__SubsectionIV; D_4__FamilyI; D_5__Scytonema; D_6__uncultured bacterium	CACTCCTACGGGAGGCAGCAGTGGGGAATTTTCCGCAATGGGCGAAAGCCTGACGGAGCAATACCGCGTGAGGGAGGAAGGTTCTTGGATTGTAAACCTCTTTTCTCAGAGAAGAATAATGACGGTATCTGAGGAATAAGCATCGGCTAACTCCGTGCCAGCAGCCGCGGTAATACGGAGGATGTAAGCGTTATCCGGAATGATTGGGCGTAAAGGGTCTGTAGGTGGTTGTTCAAGTCTGCTGTTAAAGCGTCTGGCTTAACCAGATAAAGGCGGTGGAAACTGAACGACTAGAGTGCGGTAGGGGTAGAGGGAATTCCCAGTGTAGCGGTGAAATGCGTAGATCTTGGGAAGAACACCTGTGGCGAAAGCGCTCTACTGGACCGCGACTGACACTGATGGACGAAAGCTAGGGGAGCGAATGGGATTAGATACCCGAGTAGTCCC
JX883000.1.1462	0	0	0	0	0	0	0	0	0	0	0	0	2	0	0	0	1	0	0	0	0	0	0	0	0	1	0	0	0	0	0	0	0	0	0	0	0	0	0	1	0	0	0	0	0	0	0	2	0	0	0	3	0	0	0	D_0__Bacteria; D_1__Bacteroidetes; D_2__Cytophagia; D_3__Order II; D_4__Rhodothermaceae; D_5__Salinibacter; D_6__uncultured bacterium	ACGTGCCAGCCGCCGCGGTAATACGGAGGGTCCAAGCGTTGTCCGGAATCACTGGGCGTAAAGTGTGTGCAGGTGGGGCAGCAAGTCAGAGGTGAAAGCCCGTGGCTTAACCACGGACGTGCCTTTGAAACTGTTGCTCTTGAGTCCCGGAGAGGTTGCCGGAATTCGTGGTGTAGCGGTGAAATGCGTAGATATCACGAGGAACACCAGAGGCGAAAGCGGGCAACTGGACGGGTACTGACACTGAGGCACGAAAGCGTGGGGAGCAAACAGGATTAGATACCCTGGTAGTCCGCGACGTAAACGATGGATGCTCGCCGGGGTCTCGTCAAGGGACAGTGGCTAAGCGAACGCGTTAAGCATCCCGCCTGGGGAGTACGATCGCAAGGTTGAAACTTAAATAAATTGGCGGC
FJ891047.1.1360	0	0	0	0	0	0	0	0	0	4	0	0	0	0	0	0	0	0	0	0	0	0	0	0	0	0	0	0	0	0	0	0	0	0	0	0	0	0	0	0	1	0	0	0	0	0	0	0	0	0	0	0	0	0	0	D_0__Bacteria; D_1__Cyanobacteria; D_2__Cyanobacteria; D_3__SubsectionII; D_4__FamilyII; D_5__Chroococcidiopsis; D_6__uncultured cyanobacterium	TACACTCCTACGGAGGCAGCAGTGGGGAATTTTCCGCAATGGGCGAAAGCCTGACGGAGCAATACCGCGTGAGGGAGGAAGGCTCTTGGGTTGTAAACCTCTTTTCTCAGGGAAGAACAAAATGACGGTACCTGAGGAATAAGCATCGGCTAACTCCGTGCCAGCAGCCGCGGTAATACGGAGGATGCAAGCGTTATCCGGAATTATTGGGCGTAAAGCGTCCGCAGGTGGCAGTTCAAGTCTGCTGTCAAAGGTCAGGGCTTAACCCTGAACAGGCAGTGGAAACTGAACAGCTAGAGTTCGGTAGGGGCAGAGGGAATTCCCAGTGTAGCGGTGAAATGCGTAGAGATTGGGAAGAACACCGGTGGCGAAAGCGCTCTGCTAGGCCTGCACTGACACTCAGGGACGAAAGCTAGGGGAGCGAAGGGGATTAGAAACCCCTGTAGTCCCAT
JX883674.1.1474	2	1	0	0	2	0	0	0	0	0	0	0	1	0	0	0	0	0	0	0	0	0	0	0	0	0	0	0	0	0	1	0	0	0	0	0	0	0	0	0	0	1	0	0	0	0	0	1	0	0	0	0	0	0	0	D_0__Bacteria; D_1__Bacteroidetes; D_2__Cytophagia; D_3__Order II; D_4__Rhodothermaceae; D_5__Salinibacter; D_6__uncultured bacterium	ACGTGTCAGCCGCCGCGGTAATACGGAGGGTCCAAGCGTTGTCCGGAATCACTGGGCGTAAAGGGTGTGCAGGTGGGGCAGCAAGTCAGAGGTGAAATCCCGCGGCTTAACCGCGGACGTGCCTTTGATACTGTTGCTCTTGAGTCCCGGAGAGGTTGCCGGAATTCGTGGTGTAGCGGTGAAATGCGTAGATATCACGAGGAACACCAGAGGCGAAAGCGGGCAACTGGACGGGTACTGACACTGAGGCACGAAAGCGTGGGGAGCAAACAGGATTAGATACCCTGGTAGTCCGCGCCGTAAACGATGAATGCTCGCCGTTACTTCGTCAAGGGGTAGTGGCTAAGCTAACGCGTTAAGCATTCCGCCTGGGGAGTACGATCGCAAGGTTGAAACTTAAATAAATTGACGGC
JX883125.1.1467	0	0	1	0	0	0	0	0	0	0	0	0	0	0	0	0	0	0	0	1	0	0	0	0	0	0	0	0	0	0	0	0	0	0	0	0	0	0	0	0	0	0	0	0	0	0	0	0	0	0	0	0	0	0	0	D_0__Bacteria; D_1__Proteobacteria; D_2__Gammaproteobacteria; D_3__Chromatiales; D_4__Ectothiorhodospiraceae; D_5__Arhodomonas; D_6__uncultured bacterium	TTGCCAGCCGCCGCGGTAATACGGAGGGTGCAAGCGTTAATCGGAATTACTGGGCGTAAAGGGCACGCAGGCGGTTGGATAAGTCGGGTGTGAAAGCCCCGGGCTCAACCTGGGAACGGCATTCGATACTGTCCAGCTAGAGTCTGGTAGAGGGAAGTGGAATTTCCGGTGTAGCGGTGAAATGCGTAGATATCGGAAGGAACACCAGTGGCGAAGGCGACTTCCTGGACCAAGACTGACGCTGAAGTGCGAAAGCGTGGGTAGCAAACAGGATTAGATACCCTGGTAGTCCACGCCGTAAACGTTGAGAACTAGCCGTTGGACCCATTTAAGGGTTTAGTGGTGCAGCTAACGCAATAAGTTCTCCGCCTGGGGAGTACGGCCGCAAGGCTAAAACTTAAAGGAATTGGCGGCA
JN863500.1.1245	0	0	0	0	0	0	0	0	0	1	0	0	3	0	0	0	0	0	0	0	0	0	0	0	0	0	0	0	0	0	0	0	0	0	0	0	0	0	0	0	1	0	0	0	0	2	0	0	0	0	0	0	4	0	0	D_0__Bacteria; D_1__Proteobacteria; D_2__Alphaproteobacteria; D_3__Rhizobiales; D_4__Methylobacteriaceae; D_5__Methylobacterium; D_6__uncultured bacterium	CGTGCCAGCAGCCGCGGTAATACGAAGGGGGCTAGCGTTGCTCGGAATCACTGGGCGTAAATGGCGCGTAGGCGGCGTTTTAAGTCGGGGGTGAAAGCCTGTGGCTCAACCACAGAATGGCCTTCGATACTGGGACGCTTGAGTATGGTAGAGGTTGGTGGAACTGCGAGTGTAGAGGTGAAATTCGTAGATATTCGCAAGAACACCGGTGGCGAAGGCGGCCAACTGGACCATTACTGACGCTGATGCGCGAAAGCGTGGGGAGCAAACAGGATTAGATACCCTGGTAGTCCACGCCGTAAACGATGAATGCCAGCTGTTGGGGTGATTGCACCGCAGTAGCGCAGCTAACGCTTTGAGCATTCCGCCTGGGGAGTACGGTCGCAAGATTAAAAATTAAAGGAATTGACGGC
AYLJ01000015.6615.8072	11	6	7	9	6	0	0	9	1	0	17	2	5	13	0	0	8	3	0	2	0	10	0	15	0	0	0	5	16	0	4	0	6	0	8	0	0	0	3	1	7	3	1	7	1	0	0	6	0	0	0	8	3	0	0	D_0__Archaea; D_1__Euryarchaeota; D_2__Halobacteria; D_3__Halobacteriales; D_4__Halobacteriaceae; D_5__uncultured	ACGTGTCAGCCGCCGCGGTAATACCGGCAGCACAAGTGATGGCCAATATTATTGGGCCTAAAGCGTCCGTAGCCGGCCGAGCGGGTCCGTCGGGAAATCCACGTGCTCAACGCGTGGGCGTCCGGCGGAAACCACTCGGCTTGGGGCCGGAAGACTCGAGGGGTACGTCCGGGGTAGGAGTGAAATCCCGTAATCCTGGACGGACCGCCGATGGCGAAAGCACCTCGAGAAGACGGACCCGACGGTGAGGG
HQ400525.1.920	37	9	19	6	12	1	1	6	6	27	12	13	15	6	0	1	2	39	4	23	0	49	1	8	2	2	1	18	8	1	9	1	32	1	0	0	3	1	5	8	23	3	0	16	0	3	1	5	1	0	0	12	17	1	1	D_0__Archaea; D_1__Euryarchaeota; D_2__Halobacteria; D_3__Halobacteriales; D_4__Halobacteriaceae; D_5__Candidatus Halobonum; D_6__uncultured archaeon	GTGTCAGCCGCCGCGGTAATACCGGCAGCCCGAGTGATGGCCGCTGTTATTGGGCCTAAAGCGTCCGTAGCCGGCCGAACAAGTCTGTCGGGAAATCCATCTGCCTAACAGATGGGCGTCCGGTAGAAACTGTTCGGCTTGGGGCCGGAAGATCCGAGGGGTACGTCCGGGGTAGGAGTGAAATCCCGTAATCCTGGACGGACCGCCGGTGGCGAAAGCGCCTCGGAAGGACGGACCCGACGGTGAGGGAC
JN714404.1.1473	0	0	0	0	0	0	0	0	0	0	0	0	0	0	0	0	0	0	0	2	0	0	0	0	0	0	0	0	0	0	0	0	0	0	0	0	0	0	0	0	0	0	0	0	0	0	0	0	0	0	0	0	0	0	0	D_0__Archaea; D_1__Euryarchaeota; D_2__Halobacteria; D_3__Halobacteriales; D_4__Halobacteriaceae; D_5__Halosimplex	GTGCCAGCCGCCGCGGTAATACCGGCAGCACGAGTGATGGCCGATTTTATTGGGCCTAAAGCGTCCGTAGCTGGCCGAGCAAGTCTGTCGGGAAATCCAGTGGCTCAACCACTGGGCTGCCGGCGGAAACTGTTCGGCTTGGGACCGGAAGATCCGAGGGGTACGTTCGGGGTAGGAGTGAAATCCCGTAATCCTGAACGGACCACCGATGGCGAAAGCACCTCGGAAGCACGGATCCGACAGTGAGGGACGAAAGCTTGGGTCTCGAACCGGATTAGATACCCGGGTAGTCCAAGCTGTAAACGATGCTCGCTCGGTTTGGCGCAGGCTACGAGCCTGTGCTGCGCCACAGTGAAGACGCAAGCGAGCCGCCTGGGAAGTACGTCCGCAAGGATGAAACTTAAAGGAATTGACGG
EU722669.1.1444	24	50	3	33	26	3	6	32	24	1	22	21	2	50	5	3	16	24	9	4	14	29	17	0	3	3	5	22	41	1	6	0	17	2	6	23	4	5	0	4	3	4	0	6	3	1	2	4	6	2	3	5	2	2	5	D_0__Archaea; D_1__Euryarchaeota; D_2__Halobacteria; D_3__Halobacteriales; D_4__Halobacteriaceae; D_5__Halapricum; D_6__uncultured archaeon	ACGTGTCAGCCGCCGCGGTAATACCGGCAGCACGAGTGATGGCCGATATTATTGGGCCTAAAGCGTCCGTAGCTGGCCGAGCAAGTCCGTTGGGAAATCGACGTGCCTAACACGTCGGCGTCCAGCGGAAACTGTTCGGCTTGGGGCCGGAAGACCCGAGGGGTACGTCCGGGGTAGGAGTGAAATCCCGTAATCCTGGACGGACCGCCGGTGGCGAAAGCGCCTCGGGAGGACGGACCCGACAGTGAGGG
JX882498.1.1479	0	0	2	0	0	0	0	0	0	0	2	0	0	0	0	0	0	0	0	0	0	1	0	0	0	0	0	0	0	0	0	0	2	0	0	0	0	0	0	0	0	1	0	0	0	0	0	0	0	0	0	0	0	0	0	D_0__Bacteria; D_1__Bacteroidetes; D_2__Cytophagia; D_3__Order II; D_4__Rhodothermaceae; D_5__Salinibacter; D_6__uncultured bacterium	GTGTCAGCCGCCGCGGTAATACGGAGGGTGCAAGCGTTGTCCGGAATCACTGGGCGTAAAGGGTGCGCAGGCGGGGCAGCAAGTCGGAGGTGAAAGCCCGTGGCTCAACCACGGAAGTGCCTTCGAAACTGCTGCTCTTGAGTCCCGGAGAGGTTGCCGGAATTCGTGGTGTAGCGGTGAAATGCGTAGATATCACGAGGAAAACCAGAGGCGAAAGCGGGCAACTGGACGGGTAATGTCGCACAGGCACG
JF196762.1.1375	0	0	1	0	0	0	0	0	0	0	0	0	0	0	0	0	0	0	0	0	0	0	0	0	0	0	0	0	0	0	0	0	0	0	0	0	0	0	0	0	0	0	0	0	0	1	0	0	0	0	0	0	0	0	0	D_0__Bacteria; D_1__Firmicutes; D_2__Bacilli; D_3__Bacillales; D_4__Staphylococcaceae; D_5__Staphylococcus; D_6__uncultured bacterium	GTGTCAGCAGCCGCGGTAATACGTAGGTGGCAAGCGTTATCCGGAATTATTGGGCGTAAAGCGCGCGTAGGCGGTTTTTTAAGTCTGATGGGAAAGCCCACGGCTCAACCGTGGAGGGTCCTTGGAAACTGGAAAACTTGAGGGCAGAAGAGGAACGTGGAATTCCATGTGTAGCGGTGAAATGCGCAGAGATATGGAGGAACACCAGTGGCGAAGGCGACTTTCTGGTTTGTAACTGAAGCTGATGTGCGAAAGCGTGGGGATCAAACAGGATTAGATACCCTGGTAGTCCACGCCGTAAACGATGAGTGCTAAGTGTTAGGGGGTTTCCGCCCCTTAGTGCTGCAGCTAACGCATTAAGCACTCCGCCTGGGGAGTACGACCGCAAGGTTGAAACTTAAAGAAATTGACGGC
AB533838.1.1509	0	1	2	0	0	0	0	0	0	3	0	0	0	0	0	0	0	0	0	0	0	0	0	0	0	0	0	0	1	0	0	0	0	0	0	0	0	0	0	1	0	0	0	0	0	1	0	0	0	0	0	1	1	0	0	D_0__Bacteria; D_1__Proteobacteria; D_2__Deltaproteobacteria; D_3__Desulfuromonadales; D_4__GR-WP33-58; D_5__uncultured bacterium; D_6__uncultured bacterium	ACGTGCCAGCAGCCGCGGTAATACGGAGGGTGCAAGCGTTGTTCGGAATCATTGGGCGTACAGGGCGCGCAGGCGGCCTTGCAAGTCCGGTGTGAAAGCCCGGGGCTCAACTCCGGAAGCGCATCGGAAACTGTCAGGCTTGAGTCCGAGAGGGGACCGTGGAATTCCTGGTGTAGGGGTGAAATCCATAGAGATCAGGAGGAACACCGGAGGTGAAAACGACGGTCTGGATCGGGACTGACGCTGAGGCGCGAAAGCGCGGGTAGCGAACAGGATTAGATACCCTGGTAGTCCGCGCCGTAAACTCTGTCCACTGGACGTTGCGTGGGTTGAACCGCGCAGTGTCGAAGCTAACGCGTTAAGTGGACCGCCTGGGGAGTACGGCCGCAAGGCTAAAACTTAAAGAAATTGACTG
JX883869.1.1481	0	0	0	0	0	0	0	0	0	0	0	1	0	0	0	0	0	0	0	0	0	0	0	0	0	0	0	0	0	0	0	0	0	0	0	0	0	0	0	0	0	1	0	0	0	1	0	0	0	0	0	0	0	0	0	D_0__Bacteria; D_1__Bacteroidetes; D_2__Cytophagia; D_3__Order II; D_4__Rhodothermaceae; D_5__Salinibacter; D_6__uncultured bacterium	GCCGCCAATTCCTTTGAGTTTCAACCTTGCGATCGTACTCCCCAGGCGGAATGCTTAACGCGTTAGCTTAGCCACTGCCCCCTAACGAGGCAACGGCGAGCATTCATCGTTTACGGCATGGACTACCAGGGTATCTAATCCTGTTTGCTCCCCACGATTTCGTGCCTGAGCGTCAGTACCCGTCCAGCTGCCCGCTTTCGCCTCTGGTGTTCCTCGTGATCTCTACGCATTTCACCGCTACACCACGAATT
EU722658.1.1435	1	0	0	2	0	0	1	1	1	0	1	0	0	1	0	0	3	3	0	0	0	0	0	0	0	1	1	1	1	0	1	0	1	0	1	0	0	0	0	0	0	0	0	0	0	0	0	0	0	0	0	0	1	0	0	D_0__Archaea; D_1__Euryarchaeota; D_2__Halobacteria; D_3__Halobacteriales; D_4__Halobacteriaceae; D_5__Natronomonas	ACGTGCCAGCCGCCGCGGTAACACCGGCAGCCCAAGTGATGGCCGATATTATTGGGCCTAAAGCGTCCGTAGCTGGCCGAGCAAGTTCGTCGGGAAATCCACGCGCCCAACGTGTGGGCGTCCGGCGAAAACTGTTCGGCTTGGGACCGGAAGATCCGAGGGGTACGTCCGGGGTAGGAGTGAAATCCCGTAATCCTGGACGGACCACCGATGGCGAAAGCACCTCGGAAGGACGGATCCGACAGTGAGGG
GQ861373.1.917	3	1	0	0	4	0	0	1	2	0	2	0	0	1	0	0	0	3	0	0	0	0	0	2	0	0	0	2	2	0	0	0	1	0	0	0	0	0	0	0	1	0	0	0	0	0	0	0	0	0	0	1	0	0	0	D_0__Archaea; D_1__Euryarchaeota; D_2__Halobacteria; D_3__Halobacteriales; D_4__Halobacteriaceae; D_5__Halapricum; D_6__uncultured haloarchaeon	ACGTGCCAGCCGCCGCGGTAATACCGGCAGCCCGAGTGATGGCCGATATTATTGGGCCTAAAGCGTCCGTAGCCGGCCGGACAAGTCCGTTGGGAAATCGACGCGCCTAACGCGTCGGCGTCCAGCGGAAACTGTCCGGCTTGGGGCCGGAAGACCCGAGGGGTACGTCCGGGGTAGGAGTGAAATCCCGTAATCCTGGACGGACCGCCGGTGGCGAAAGCGCCTCGGGAGGACGGACCCGACGGTCAGGG
HQ425149.1.1433	133	134	127	57	103	30	30	245	45	47	74	35	62	118	3	19	35	98	74	161	51	195	33	65	20	33	75	54	89	55	116	14	82	52	65	35	33	18	25	224	175	114	29	109	34	35	36	22	40	29	19	85	20	35	74	D_0__Archaea; D_1__Euryarchaeota; D_2__Halobacteria; D_3__Halobacteriales; D_4__Halobacteriaceae; D_5__uncultured; D_6__uncultured archaeon	ACGTGTCAGCCGCCGCGGTAATACCGGCAGCCCGAGTGATGGCCGATATTATTGGGCCTAAAGCGTCCGTAGCTGGCCGAACAAGTCCGTCGGGAAATCCACGTGCTTAACGCGTGGGCGACCGGCGGAAACTGTTCGGCTTGGGGCCGGAGGATCCGAGGGGTACGTCCGGGGTAGGAGTGAAATCCCGTAATCCTGGACGGACCACCGGTGGCGAAAGCGCCTCGGGAAGACGGACCCGACAGTGAGGG
FN391240.1.1345	2	0	0	1	0	0	0	3	0	0	0	0	0	1	0	0	0	0	0	0	0	0	0	0	0	0	0	0	0	0	0	0	0	0	0	0	0	0	0	0	1	0	0	1	0	0	0	0	0	0	0	0	0	0	0	D_0__Archaea; D_1__Euryarchaeota; D_2__Halobacteria; D_3__Halobacteriales; D_4__Halobacteriaceae; D_5__Halobellus; D_6__uncultured haloarchaeon	GTGTCAGCCGCCGCGGTAATACCGGCAGCTCAAGTGATGGCCGATCTTATTGGGCCTAAAGCGTCCGTAGCTGGCCTCGCAAGTCCGTCGGGAAATCCAGTAGCCCAACTACTGGGCGTCCGGCGGAAACTCCGAGGCTTGGGACCGGAAGGCTCGAGGGGTACGTCCGGGGTAGGAGTGAAATCCCGTAATCCCGCACGGACCACCGATGGCGAAAGCACCTCGAGAAGACGGCTCCGACAGTGAGGGAC
HQ425152.1.1427	0	0	10	3	2	0	0	0	2	1	0	0	0	0	0	0	1	0	0	0	0	0	0	0	0	1	0	0	0	0	1	0	2	0	0	0	0	0	0	1	5	0	1	0	0	0	0	8	0	0	0	18	0	1	0	D_0__Archaea; D_1__Euryarchaeota; D_2__Halobacteria; D_3__Halobacteriales; D_4__Halobacteriaceae; D_5__Halovenus; D_6__uncultured archaeon	CGTGTCAGCCGCCGCGGTAATACCGGCAGCACAAGTGATGGCCAATGTTATTGGGCCTAAAGCGTCCGTAGCCGGCCAGCCAAGTCCGTTGGGAAATCCACGTGCTCAACGCGTGGGCGTCCAGCGGAAACTGTCTGGCTTGGGGCCGGAAGACCCAAGGGGTACGTCCGGGGTAGGAGTGAAATCCCGTAATCCTGGACGGACCGCCGATGGCGAAAGCACCTTGGGAGGACGGACCCGACGGTGAGGGA
JQ684501.1.1404	0	0	0	0	0	0	0	0	0	0	0	0	0	0	0	0	1	0	0	0	0	0	0	0	0	1	0	0	0	0	0	0	0	0	0	0	0	0	0	0	0	0	0	0	0	0	0	0	0	0	0	0	0	0	0	D_0__Bacteria; D_1__Proteobacteria; D_2__Gammaproteobacteria; D_3__Pseudomonadales; D_4__Pseudomonadaceae; D_5__Pseudomonas	GTGTCAGCCGCCGCGGTAATACAGAGGGTGCAAGCGTTAATCGGAATTACTGGGCGTAAAGCGCGCGTAGGTGGTTTGTTAAGTTGGATGTGAAAGCCCCGGGCTCAACCTGGGAACTGCATCCAAAACTGGCAAGCTAGAGTACGGTAGAGGGTGGTGGAATTTCCTGTGTAGCGGTGAAATGCGTAGATATAGGAAGGAACACCAGTGGCGAAGGCGACCACCTGGACTGATACTGACACTGAGGTGCGAAAGCGTGGGGAGCAAACAGGATTAGATACCCTGGTAGTCCACGCCGTAAACGATGTCAACTAGCCGTTGGAATCCTTGAGATTTTAGTGGCGCAGCTAACGCATTAAGTTGACCGCCTGGGGAGTACGGCCGCAAGGTTAAAACTCAAATAAATTGGCGGC
JN714407.1.1472	4	5	0	1	9	0	3	14	8	0	4	1	3	2	0	0	5	3	0	1	0	3	1	1	0	2	1	4	0	0	4	0	1	0	6	0	2	0	1	1	3	1	0	3	0	1	0	0	0	0	0	1	0	1	0	D_0__Archaea; D_1__Euryarchaeota; D_2__Halobacteria; D_3__Halobacteriales; D_4__Halobacteriaceae; D_5__Halomicrobium	GTGTCAGCAGCCGCGGTAATACCGGCAGCACGAGTGATGGCCGCTATTATTGGGCCTAAAGCGTCCGTAGCCGGCCGGTCGAGTTCGTCGGGAAATCTGCCCGCTTAACGGGCAGGCGTCCGGCGAAAACTGATCGGCTTGGGGCCGGAAGACCTGAGGGGTACGTCCGGGGTAGGAGTGAAATCCCGTAATCCTGGACGGACCACCGGTGGCGAAAGCGCCTCAGGAAGACGGACCCGACGGTGAGGGACGAAAGCTAGGGTCTCGAACCGGATTAGATACCCGGGTAGTCCTAGCCGTAAACGATGCTCACTAGGTGTGGCGCAGGCTACGAGCCTGCGCTGTGCCGTAGGGAAGCCGTGAAGTGAGCCGCCTGGGAAGTACGTCCGCAAGGATGAAACTTAAAGAAATTGACGG
JN714431.1.1473	0	0	1	0	0	0	0	0	0	0	0	0	0	0	0	1	0	0	0	0	0	0	0	0	0	0	0	0	0	0	0	0	0	0	0	0	0	0	0	0	0	0	0	0	0	1	0	0	0	0	0	0	0	0	0	D_0__Archaea; D_1__Euryarchaeota; D_2__Halobacteria; D_3__Halobacteriales; D_4__Halobacteriaceae; D_5__Candidatus Halobonum	CGTGTCAGCAGCCGCGGTAATACCGGCAGCTCAAGTGATGGCCGCTGTTATTGGGCCTAAAGCGTCCGTAGCCGGCCGCGCAAGTCCGTCGGGAAATCCACCCGCCTAACGGGTGGGCGTCCGGCGGAAACTGTGCGGCTTGGGACCGGAAGACTCGAGGGGTACGTCCGGGGTAGGAGTGAAATCCCGTAATCCTGGACGGACCGCCGGTGGCGAAAGCGCCTCGAGAGGACGGATCCGACGGTGAGGGACGAAAGCTAGGGTCTCGAACCGGATTAGATACCCGGGTAGTCCTAGCCGTAAACGATGCTCGCTAGGTGTGGCGCAGGCTACGAGCCTGCGCTGTGCCGTAGGGAAGCCGTGAAGCGAGCCGCCTGGGAAGTACGTCCGCAAGGATGAAACTTAAATAAATTGGCGG
AB534154.1.972	5	2	1	3	4	1	1	13	0	0	19	2	0	6	0	1	8	4	0	0	0	1	1	0	0	1	0	3	1	0	1	0	1	1	0	1	0	0	0	0	1	0	0	2	0	0	0	0	0	1	1	0	0	0	0	D_0__Archaea; D_1__Euryarchaeota; D_2__Halobacteria; D_3__Halobacteriales; D_4__Halobacteriaceae; D_5__uncultured; D_6__uncultured archaeon	GTGTCAGCAGCCGCGGTAATACCGGCAGCTCGAGTGATGGCCGATCTTATTGGGCCTAAAGCGTCCGTAGCTGGCCTCACAAGTCCGTCGGGAAATCCACCCGCTCAACGGGTGGGCGTCCGGCGGAAACTGTGAAGCTTGGGACCGGGAGGCTTGAAGGGTACGTCCGGGGTAGGAGTGAAATCCCGTAATCCTGGACGGACCACCGATGGGGAAACCACTTCAAGAGAACGGATCCGACAGTGAGGGACGAAAGCCAGGGTCTCGAACCGGATTAGATACCCGGGTAGTCCTGGCCGTAAACGATGCCTGTTAGGTGTGACTCCCACTACGAGTGGGTGTTGTGCCGTAGGGAAGCCGCTAAACAGGCCGCCTGGGAAGTACGTCTGCAAGGATGAAACTTAAAGGAATTGGCGG
AM947502.1.1345	0	6	5	18	0	1	5	0	0	1	31	44	0	29	0	0	151	65	0	0	0	23	1	0	0	3	0	17	20	0	0	3	33	0	7	0	1	0	0	1	0	0	0	3	1	0	0	2	0	1	1	3	0	0	0	D_0__Archaea; D_1__Euryarchaeota; D_2__Halobacteria; D_3__Halobacteriales; D_4__Halobacteriaceae; D_5__Halorubrum; D_6__uncultured Halobacterium sp.	ACGTGTCAGCCGCCGCGGTAATACCGGCAGCCCAAGTGATGGCCGATCTTATTGGGCCTAAAGCGTCCGTAGCTGGCCGCGCAAGTCCACCGGAAAATCCACCCGCCCAACGGGTGGGCGTCCGGTGGAAACTGCGTGGCTTGGGACCGGAAGGCGCGACGGGTACGTCCGGGGTAGGAGTGAAATCCCGTAATCCTAGACGGACCGCCGATGGCGAAAGCACGTCGCGAGAACGGATCCGACAGTGAGGG
GQ374923.1.1446	19	0	0	2	4	1	0	0	8	0	1	1	0	1	0	0	0	0	1	0	3	1	7	0	1	0	0	3	0	0	0	0	0	0	0	5	0	2	0	0	0	0	0	0	0	0	0	0	0	0	0	0	0	0	0	D_0__Archaea; D_1__Nanohaloarchaeota; D_2__uncultured haloarchaeon; D_3__uncultured haloarchaeon; D_4__uncultured haloarchaeon; D_5__uncultured haloarchaeon; D_6__uncultured haloarchaeon	CGTGCCAGCAGCCGCGGTAATAGCAGGACCCCAAGTGGTAGTCGTTATTATTGGGCTTAAAGTGTTCGTAGCCTGCCGTGCAAGTCCGCTGTGAAATCCACGCGCTCAACGTGTGGGCGTGCAGCGGATACTGTATGGCTAGGGACCGGACGGCGTTGAGGCTATTCCCGGGGTAGGAGTGAAATCCTAAAATCCTGGGAGGAGCACCTGTGGCGAAAGCGCTCAACGAGTACGGATCCGACGGTGAGGAA
EF106117.1.1342	3	5	1	1	5	1	0	1	0	2	4	1	2	1	1	0	1	0	0	0	0	2	0	3	0	1	1	1	1	0	6	0	3	1	0	0	0	0	3	1	1	1	3	7	0	0	0	1	0	0	0	3	1	0	0	D_0__Bacteria; D_1__Bacteroidetes; D_2__Cytophagia; D_3__Order II; D_4__Rhodothermaceae; D_5__Salinibacter; D_6__uncultured bacterium	CGTGTCAGCAGCCGCGGTAATACGGAGGGTGCAAGCGTTGTCCGGAATCACTGGGCGTAAAGGGTGTGCAGGCGGGGCAGCAAGTCGGAGGTGAAAGCCCACGGCTCAACCATGGAAGTGCCTTCGAAACTGTTGCTCTTGAGTCCCGGAGAGGCTGCCGGAATTCGTGGTGTAGCGGTGAAATGCGTAGAGATCACGAGGAACACCAGAGGCGAAAGCGGGCAGCTGGACGGGTACTGACGCTCAGGCACGAAAGCGTGGGGAGCAAACAGGATTAGATACCCTGGTAGTCCACGCCGTAAACGATGAATGCTCGCCGTTGCCTCGTTAGGGGGCAGTGGCTAAGCTAACGCGTTAAGCATTCCGCCTGGGGAGTACGATCGCAAGGTTGAAACTTAAAGGAATTGGCGGC
FN391292.1.1351	0	0	6	0	0	0	0	1	0	0	0	0	0	0	0	0	0	0	0	2	0	0	0	0	0	0	0	0	0	0	0	0	1	0	0	0	0	0	1	1	2	0	1	1	0	0	0	0	0	0	0	0	0	0	0	D_0__Archaea; D_1__Euryarchaeota; D_2__Halobacteria; D_3__Halobacteriales; D_4__Halobacteriaceae; D_5__uncultured; D_6__uncultured euryarchaeote	CGTGCCAGCAGCCGCGGTAATACCGGCAGCCCGAGTGATGGCCGATATTATTGGGCCTAAAGCGTCCGTAGCTGGCCAGACAAGTCTGTTGGGAAATCCACGCGCTCAACGCGTGGGCGTCCAGCGGAAACTGTCTGGCTTGGGGCCGGAGGACTCGAGGGGTACGTCCGGGGTAGGAGTGAAATCCCGTAATCCTGGACGGACCACCGGTGGCGAAAGCGCCTCGAGAGGACGGACCCGACAGTGAGGGA
EU869368.1.1233	0	0	0	0	12	0	0	0	0	0	0	0	0	0	0	0	0	0	0	0	0	0	0	0	0	0	0	0	2	0	0	0	0	0	0	0	0	0	0	0	0	0	0	0	0	0	0	0	0	0	0	0	0	0	0	D_0__Archaea; D_1__Euryarchaeota; D_2__Halobacteria; D_3__Halobacteriales; D_4__Halobacteriaceae; D_5__Halovenus; D_6__uncultured haloarchaeon	CGTGCCAGCCGCCGCGGTAATACCGGCAGTTCGAGTGATGGCCGATGTTATTGGGCCTAAAGCGTTCGTAGCTGGCCAGTCAAGTCTGTCGGGAAACCTGCTCGCTCAACGAGCAGCCGTCTGGCGGAAACTGACTGGCTTGGGACCGGAAGACCTGAAGAGTACGTCCGGGGTAGGAGTGAAATCCTGTAATCCTGGACGGACTACCGATGGCGAAAGCATTTCAGGAGCACGGATCCGACAGTGAGGAA
HQ425095.1.932	0	1	3	0	3	0	1	1	0	0	0	1	0	0	0	0	3	0	0	0	0	0	0	1	0	0	0	0	2	0	0	0	0	0	0	0	0	0	0	3	1	0	0	0	1	0	0	0	0	0	0	1	0	0	0	D_0__Archaea; D_1__Euryarchaeota; D_2__Halobacteria; D_3__Halobacteriales; D_4__Halobacteriaceae; D_5__Halorubrum; D_6__uncultured archaeon	GTGCCAGCCGCCGCGGTAATACCGGCAGCCCGAGTGATGGCCGATCTTATTGGGCCTAAAGCGTCCGTAGCTGGCCGCGCAAGTCCCCCGGGAAATCCACCTGCCCAACAGGTGGACGCCCGGTAGAAACTGCACGGCTTGGGACCGGAAGGCGCGACGGGTACGTCCGGGGTAGGAGTGAAATCCCGTAATCCTGGACGGACCGCCGATGGCGAAAGCACGTCGCGAGAACGGATCCGACAGTGAGGGACGAAAGCCAGGGTCTCGAACCGGATTAGATACCCGGGTAGTCCTGGCCGTAAACACTGTCTGATAGGTGTGGCTCCCACTACGAGTGGGGGCTGTGCCGCAGGGAAGCCGCTAAGCAGACCGCCTGGGAAGTACGTCCGCAAGGATGAAACTTAAATGAATTGACGG
BARE01000094.345.1813	1	0	0	0	2	0	0	0	0	0	0	0	0	0	0	0	0	0	0	0	0	0	0	0	0	0	0	0	0	0	0	0	0	0	0	0	0	0	0	0	0	0	0	0	0	0	0	0	0	0	0	0	0	0	0	D_0__Bacteria; D_1__Proteobacteria; D_2__Alphaproteobacteria; D_3__Sphingomonadales; D_4__Sphingomonadaceae; D_5__Sphingobium; D_6__uncultured bacterium	ACGTGCCAGCCGCCGCGGTAATACGGAGGGAGCTAGCGTTGTTCGGAATTACTGGGCGTAAAGCGCACGTAGGCGGCGATTTAAGTCAGAGGTGAAAGCCCGGGGCTCAACCCCGGAACTGCCTTTGAGACTGGATTGCTAGAATCTTGGAGAGGCGAGTGGAATTCCGAGTGTAGAGGTGAAATTCGTAGATATTCGGAAGAACACCAGTGGCGAAGGCGGCTCGCTGGACAAGTATTGACGCTGAGGTGCGAAAGCGTGGGGAGCAAACAGGATTAGATACCCTGGTAGTCCACGCCGTAAACGATGATAACTAGCTGCCGGGGCACATGGTGTTTCGGTGGCGCAGCTAACGCATTAAGTTATCCGCCTGGGGAGTACGGTCGCAAGATTAAAACTTAAAGAAATTGACGGCA
AB588757.1.1474	74	151	21	39	36	109	102	71	34	27	28	65	30	81	58	410	188	169	138	224	567	160	230	74	489	115	153	62	81	173	141	21	23	108	169	257	14	406	28	54	64	32	8	152	30	22	171	40	206	112	20	80	21	13	217	D_0__Archaea; D_1__Euryarchaeota; D_2__Halobacteria; D_3__Halobacteriales; D_4__Halobacteriaceae; D_5__Halococcus	ACGTGTCAGCCGCCGCGGTAATACCGGCAGCCCGAGTGATAGCCACTCTTATTGGGCCTAAAGCGTCCGTAGCTGGCCGAACGGGTCCGTCGGGAAATCCACCCGCTCAACGGGTGGGCGTCCGGCGGAAACCAGTCGGCTTGGGACCGGAGGACCTGCGGGGTACGTCCGGGGTAGGAGTGAAATCCCGTAATCCCGAACGGACCGCCGGTGGCGAAAGCGCCGCAGGAGGACGGATCCGACAGTGAGGG
GQ375027.1.1443	0	0	0	0	0	0	0	0	0	0	0	0	1	1	0	0	0	0	0	0	0	0	0	0	0	0	0	0	0	0	0	0	0	0	0	0	0	0	0	0	1	0	0	0	0	0	0	0	0	0	0	0	0	0	0	D_0__Archaea; D_1__Euryarchaeota; D_2__Halobacteria; D_3__Halobacteriales; D_4__Halobacteriaceae; D_5__Haloplanus	CAGCCAATTCATTTAAGTTTCATCCTTGCGGACGTACTTCCCAGGCGGTCTGCTTAGCGGCTTCCCTGCGGCACAGCACCCACTCGTAGTGGGAGCCACACCTAGCAGACATCGTTTACGGCCAGGACTACCCGGGTATCTAATCCGGTTCGAGACCCTGGCTTTCGTCCCTCACCGTCGGATCCGTCTTCCCAACATGCTTTCGCTATCGGTGGTCCGTCCAGGATTACGGGATTTCACTCCTACCCAAG
CU467127.1.1340	0	0	12	1	11	0	0	12	3	0	0	1	0	4	0	0	0	0	0	1	0	0	0	1	0	0	0	5	2	0	0	0	3	0	7	0	0	0	0	12	3	2	1	0	0	1	0	0	0	0	0	1	0	0	0	D_0__Archaea; D_1__Euryarchaeota; D_2__Halobacteria; D_3__Halobacteriales; D_4__Halobacteriaceae; D_5__Halorubrum	ACGTGTCAGCCGCCGCGGTAATACCGGCAGCCCGAGTGATGGCCGATCTTATTGGGCCTAAAGCGTCCGTAGCTGGCCACGCAAGTCCACCGGGAAATCCACCTGCCCAACAGGTGGACGCCCGGTAGAAACTGTGCGGCTTGGGACCGGAAGGCGCGACGGGTACGTCCGGGGTAGGAGTGAAATCCCGTAATCCTGGACGGACCGCCGATGGCGAAAGCACGTCGCGAGAACGGATCCGACAGTGAGGG
KF650689.1.1017	7	1	0	0	4	1	1	2	1	1	0	3	2	2	1	0	3	2	0	0	2	1	2	0	1	1	0	1	2	1	0	0	3	0	0	0	0	1	0	2	0	0	0	2	0	0	1	0	0	0	0	1	0	0	0	D_0__Archaea; D_1__Euryarchaeota; D_2__Halobacteria; D_3__Halobacteriales; D_4__Halobacteriaceae; D_5__Halolamina	CGTGTCAGCCGCCGCGGTAATACCGGCAGCTCGAGTGATGACCGATCTTATTGGGCCTAAAGCGTCCGTAGCTGGCCATGCAAGTCCGTCGGGAAATCCACCCGCTTAACGGGTGGGCGTCCGGCGGAAACTGCACGGCTTGGGACAGGAAGGCTCGAGGGGTACGTCCGGGGTAGGAGTGAAATCCCGTAATCCTGGACGGACCGCCGATGGCGAAAGCACCTCGAGAGGACTGCTCCGACAGTGAGGGA
JX882124.1.1468	6	16	14	8	6	1	1	13	6	2	12	5	3	12	0	0	3	12	2	12	2	6	0	8	0	0	2	2	5	1	17	3	9	3	6	3	0	0	1	5	14	8	4	13	1	5	1	0	0	2	0	6	11	7	2	D_0__Bacteria; D_1__Bacteroidetes; D_2__Cytophagia; D_3__Order II; D_4__Rhodothermaceae; D_5__Salinibacter; D_6__uncultured bacterium	GTGTCAGCCGCCGCGGTAATACGGAGGGTGCAAGCGTTGTCTGGAATCACTGGGCGTAAAGGGTGTGCAGGCGGGGCAGCAAGTCGGAGGTGAAAGCCCACGGCTCAACCGTGGAAGTGCCTTCGAAACTGTTGCTCTTGAGTCCCGGAGAGGCTGCCGGAATTCGTGGTGTAGCGGTGAAATGCGTAGAGATCACGAGGAACACCAGAGGCGAAAGCGGGCAGCTGGACGGGTACTGACGCTCAGGCACGAAAGCGTGGGGAGCAAACAGGATTAGATACCCTGGTAGTCCACGCCGTAAACGATGAATGCTCGCCGTTGCCTCGTTAGGGGGCAGTGGCTAAGCTAACGCGTTAAGCATTCCGCCTGGGGAGTACGATCGCAAGGTTGAAACTCAAAGGAATTGACGG
HQ400507.1.919	0	0	0	1	0	1	0	0	0	0	0	0	0	0	0	0	1	0	0	0	0	0	2	0	0	0	0	0	1	0	0	1	0	0	0	2	0	0	0	0	0	0	0	0	1	0	0	0	0	0	0	0	0	0	0	D_0__Archaea; D_1__Euryarchaeota; D_2__Halobacteria; D_3__Halobacteriales; D_4__Halobacteriaceae; D_5__Halolamina; D_6__uncultured archaeon	ACGTGCCAGCAGCCGCGGTAATACCGGCAGCTCGAGTGATGACCGATTTTATTGGGCCTAAAGCGTCCGTAGCTGGCCATGCAAGTCCGTCGGGAAATCCACCCGCTTAACGGGTGGGCGTCCGGCGGAAACTGCACGGCTTGGGACAGGAAGGCTCGAGGGGTACGTCCGGGGTAGGAGTGAAATCCCGTAATCCTGGACGGACCGCCGATGGCGAAAGCACCTCGAGAGGACTGCTCCGACAGTGAGGGACGAAAGCTGGGGTCTCGAACCGGATTAGATACCCGGGTAGTCCCAGCCGTAAACGATGTCCGTTAGGTGTGTCACTCACTACGAGTGAGTGATGTGCCGCAGGGAAGCCGCTAAACGGACCGCCTGGGAAGTACGTCTGCAAGGATGAAACTTAAAGGAATTGGCGGCA
FJ790610.1.1311	0	0	0	0	0	0	0	0	0	0	0	0	0	0	0	0	0	0	0	0	1	0	0	0	0	0	0	0	0	0	0	0	0	0	1	0	0	0	0	0	0	0	0	1	0	0	0	0	1	0	0	0	0	0	0	D_0__Bacteria; D_1__Cyanobacteria; D_2__Cyanobacteria; D_3__SubsectionII; D_4__FamilyII; D_5__Chroococcidiopsis	TACACTCCTACGGGAGGCAGCAGTGGGGAATTTTCCGCAATGGGCGAAAGCCTGACGGAGCAATACCGCGTGAGGGAGGAAGGCTCTTGGGTTGTAAACCTCTTTTCTCAGGGAAGAACAAAATGACGGTACCTGAGGAATAAGCATCGGCTAACTCCGTGCCAGCAGCCGCGGTAATACGGAGGATGCAAGCGTTATCCGGAATTATTGGGCGTAAAGCGTCCGCAGGTGGCAGTTCAAGTCTGCTGTCA
HM240871.1.1312	0	0	0	0	0	0	0	0	0	0	0	0	0	0	0	0	0	0	0	0	0	0	0	0	0	0	0	0	0	0	1	0	0	0	0	0	0	0	0	2	0	0	0	1	0	0	0	0	0	0	0	0	0	0	0	D_0__Bacteria; D_1__Cyanobacteria; D_2__Cyanobacteria; D_3__SubsectionI; D_4__FamilyI; D_5__Cyanothece; D_6__uncultured bacterium	TACACTCCTACGGGAGGCAGCAGTGGGGAATTTTCCGCAATGGGCGCAAGCCTGACGGAGCAATACCGCGTGCGGGAGGAAGGCCCTTGGGTCGTAAACCGCTTTTGTTAGGGAAGAAAATTTGACGGTACCTAACGAATAAGCCTCGGCTAACTCCGTGCCAGCAGCCGCGGTAAGACGGAGGAGGCAAGCGTTATCCGGAATTATTGGGCGTAAAGCGTCCGCAGGTGGCATCTCAAGTCTGCTGTCAA
EU365395.1.1098	2	1	2	1	4	0	0	17	10	1	0	2	0	3	0	0	1	0	0	0	0	1	0	2	0	0	0	3	6	0	0	0	4	0	0	0	0	0	1	4	4	1	0	0	0	0	0	0	0	0	0	0	0	0	1	D_0__Archaea; D_1__Euryarchaeota; D_2__Halobacteria; D_3__Halobacteriales; D_4__Halobacteriaceae; D_5__Halorubrum; D_6__uncultured archaeon	GTGTCAGCCGCCGCGGTAATACCGGCAGCCCGAGTGATGGCCGATCTTATTGGGCCTAAAGCGTCCGTAGCTGGCCGCGCAAGTCCACCGGGAAATCCACCTGCCCAACAGGTGGACGCCCGGTAGAAACTGCGCGGCTTGGGACCGGAAGGCGCGACGGGTACGTCCGGGGTAGGAGTGAAATCCCGTAATCCTGGACGGACCGCCGATGGCGAAAGCACGTCGCGAGAACGGATCCGACAGTGAGGGAC
JX883469.1.1474	0	0	0	0	0	0	0	0	0	1	0	0	0	0	0	0	0	0	0	0	0	0	0	0	0	0	0	0	0	0	0	0	0	0	1	0	0	0	0	1	1	0	0	0	0	0	0	0	0	0	0	0	0	0	0	D_0__Bacteria; D_1__Bacteroidetes; D_2__Cytophagia; D_3__Order II; D_4__Rhodothermaceae; D_5__Salinibacter; D_6__uncultured bacterium	GTGTCAGCCGCCGCGGTAATACGGAGGGTCCAAGCGTTGTCCGGAATCACTGGGCGTAAAGGGTGTGCAGGTGGGGCAGCAAGTCCAAGGTGAAAGCCCGTGGCTTAACCACGGAAGTGCCTTTGAAACTGCTGCTCTTGAGTCCCGGAGAGGTTGCCGGAATTCGTGGTGTAGCGGTGAAATGCGTAGAGATCACGAGGAACACCAGAGGCGAAAGCGGGCAGCTGGACGGGTACTGACGCTCAGGCACG
CU467136.1.1339	2	10	22	2	19	0	0	71	7	9	0	4	10	10	0	0	0	0	0	0	0	0	0	10	0	0	0	9	18	0	0	0	7	0	11	0	0	0	2	42	13	35	12	6	5	5	0	6	0	0	1	13	1	3	0	D_0__Archaea; D_1__Euryarchaeota; D_2__Halobacteria; D_3__Halobacteriales; D_4__Halobacteriaceae; D_5__Halorubrum; D_6__uncultured archaeon	CGTGTCAGCCGCCGCGGTAATACCGGCAGCCCGAGTGATGGCCGATCTTATTGGGCCTAAAGCGTCCGTAGCTGGCCGCGCAAGTCCACCGGGAAATCCACCTGCCCAACAGGTGGACGCCCGGTAGAAACTGCGCGGCTTGGGACCGGAAGGCGCGACGGGTACGTCCGGGGTAGGAGTGAAATCCCGTAATCCTGGACGGACCGCCGATGGCGAAAGCACGTCGCGAGAACGGATCCGACAGTGAGGGACGAAAGCCAGGGTCTCGAACCGGATTAGATACCCGGGTAGTCCTGGCCGTAAACACTGTCTGCTAGGTGTGGCTCCCACTACGAGTGGGTGCTGTGCCGCAGGGAAGCCGCTAAGCAGACCGCCTGGGAAGTACGTCCGCAAGGATGAAACTTAAATAAATTGACGGC
HQ425172.1.1426	0	0	0	0	0	0	0	0	0	0	1	1	0	0	0	0	0	0	0	3	0	2	0	0	0	0	0	2	1	0	0	0	0	0	0	0	0	0	0	2	0	0	0	0	0	0	0	0	0	0	0	0	0	0	0	D_0__Archaea; D_1__Euryarchaeota; D_2__Halobacteria; D_3__Halobacteriales; D_4__Halobacteriaceae	ACGTGTCAGCCGCCGCGGTAATACCGGCAGCACGAGTGATGGCCGATATTATTGGGCCTAAAGCGTCCGTAGCCGGCCAAACAAGTCCGTTGGGAAATCGACGCGCTCAACGCGTCGGCGTCCGGCGGAAACTGTTTGGCTTGGGGCCAGAAGACCTGAGGGGTACGTCCGGGGTAGGAGTGAAATCCCGTAATCCTGGACGGACCACCGGTGGCGAAAGCGCCTCAGGAAGATGGACCCGACGGTGAGGG
FN391188.1.1354	0	0	0	1	0	1	1	0	0	0	5	7	0	6	0	0	24	10	0	0	0	2	0	0	0	0	0	2	3	0	0	0	7	0	1	0	1	0	0	0	1	0	0	1	0	0	0	0	0	0	0	0	0	0	0	D_0__Archaea; D_1__Euryarchaeota; D_2__Halobacteria; D_3__Halobacteriales; D_4__Halobacteriaceae; D_5__Halorubrum	CGTGCCAGCCGCCGCGGTAATACCGGCAGCCCAAGTGATGGCCGATCTTATTGGGCCTAAAGCGTCCGTAGCTGGCCGCGCAAGTCCACCGGAAAATCCACCCGCCCAACGGGTGGGCGTCCGGTGGAAACTGCGTGGCTTGGGACCGGAAGGCGCGACGGGTACGTCCGGGGTAGGAGTGAAATCCCGTAATCCTAGACGGACCGCCGATGGCGAAAGCACGTCGCGAGAACGGATCCGACAGTGAGGGA
KF591561.1.1041	0	0	0	0	0	0	0	0	0	0	2	5	0	0	0	0	2	4	0	0	0	0	0	0	0	0	0	0	1	0	0	0	1	0	0	0	0	0	0	0	0	0	0	0	0	0	0	0	0	0	0	0	0	0	0	D_0__Archaea; D_1__Euryarchaeota; D_2__Halobacteria; D_3__Halobacteriales; D_4__Halobacteriaceae; D_5__Halorubellus	GTGCCAGCAGCCGCGGTAACACCGGCAGTTCGAGTGATGGCCGATCTTATTGGGCCTAAAGCGTCCGTAGCCGGTCACGGAAGTCCGTTGGGAAATCTGCTCGCTCAACGAGCAGGCGTCCGGCGGAAACTCCGTGACTCGGGACCGAGAGGACCGAAGGGTACGTCTGGGGTAGGAGTGAAATCCCGTAATCCTGGACGGACCACCGATAGCGAAAGCACTTCGGTAGATCGGATCCGACGGTGAGGGACGAAAGCTAGGGTCACGAACCGGATTAGATACCCGGGTAGTCCTAGCCGTAAACGATGCTCGTTAGGTGTGGCGCAAACTACGAGTTTGTGCCGTGCCGCAGTGAAGACGATAAACGAGCCGCCTGGGAAGTACGTCCGCAAGGATGAAACTTAAATAAATTGGCGGCA
EU869375.1.1415	5	3	12	6	9	0	0	4	0	1	7	1	0	1	0	3	1	1	0	5	0	2	0	4	1	0	1	7	2	0	13	0	1	1	8	0	0	0	2	60	10	41	5	21	2	0	0	1	0	2	0	0	0	2	0	D_0__Bacteria; D_1__Bacteroidetes; D_2__Cytophagia; D_3__Order II; D_4__Rhodothermaceae; D_5__Salinibacter; D_6__uncultured bacterium	GTGTCAGCCGCCGCGGTAATACGGAGGGTCCAAGCGTTGTCCGGAATCACTGGGCGTAAAGGGTGTGCAGGTGGGGCAGCAAGTCAAAGGTGAAAGCCCGTGGCTTAACCACGGAAGTGCCTTTGAAACTGCTGCTCTTGAGTCCCGGAGAGGTTGCCGGAATTCGTGGTGTAGCGGTGAAATGCGTAGATATCACGAGGAACACCAGAGGCGAAAGCGGGCAACTGGACGGGTACTGACACTGAGGCACGAAAGCGTGGGGAGCAAACAGGATTAGATACCCTGGTAGTCCGCGCCGTAAACGATGAATGCTCGCCGTTGTCTCGTCAAGGGACAGTGGCTAAGCTAACGCGTTAAGCATTCCGCCTGGGGAGTACGATCGCAAGGTTGAAACTTAAATGAATTGGCGG
KJ588897.1.998	0	0	1	0	0	0	0	0	0	0	0	0	0	0	0	0	0	0	0	0	0	0	0	0	0	0	0	0	0	0	0	0	0	0	0	0	0	0	0	1	0	0	0	0	0	0	0	0	0	0	0	2	0	0	0	D_0__Archaea; D_1__Euryarchaeota; D_2__Halobacteria; D_3__Halobacteriales; D_4__Halobacteriaceae; D_5__Candidatus Halobonum	GTGCCAGCCGCCGCGGTAATACCGGCAGCCCGAGTGATGGCCGATATTATTGGGCCTAAAGCGTCCGTAGCCGGCCGAACGGGTCCGTCGGGAAATCCACTCGCTTAACGAGTGGGCGTCCGGCGGAAACTGTTCGGCTTGGGGCCGGAAGATCCGAGGGGTACGTCCGGGGTAGGAGTGAAATCCCGTAATCCTGGACGGACCGCCGGTGGCGAAAGCGCCTCGGAAGGACGGACCCGACGGTGAGGGAC
AJ969889.1.918	0	0	0	0	0	0	0	0	2	0	0	0	0	0	0	1	1	0	0	0	0	0	0	0	1	0	0	0	0	0	0	0	0	0	0	0	0	0	0	0	0	0	0	0	0	0	0	0	0	1	0	0	0	0	0	D_0__Archaea; D_1__Euryarchaeota; D_2__Halobacteria; D_3__Halobacteriales; D_4__Halobacteriaceae; D_5__Halomicroarcula	GTGTCAGCAGCCGCGGTAATACCGGCAGTCCAAGTGATGGCCGCTGTTATTGGGCCTAAAGCGTCCGTAGCCAGCCAGACAGGTCCGTCGGGAAATCCACTCGCTCAACGAGTGGGCGTCCGGCGGAAACCAGCTGGCTTGGGGCCGGAAGACCTGAGGGGTACGTCCGGGGTAGGAGTGAAATCCTGTAATCCTGGACGGACCACCGGTGGCGAAAGCGCCTCGGGAAGACGGACCCGACGGTGAGGGACGAAAGCTAGGGTCACGAACCGGATTAGATACCCGGGTAGTCCTATCTGTAAACGATGCTCGCTAAGTATGGCACACACTACGAGTGTGTGCTGTGCTGTAGTGAAGACGAGAAGCGAGCCGCCTGGGAAGTACGTCCGCAAGGATGAAACTTAAATGAATTGGCGG
AJ344317.1.917	0	0	0	0	0	0	0	0	0	0	0	0	0	0	0	0	0	0	0	0	0	0	0	0	0	0	0	0	0	1	0	1	0	0	0	0	0	0	0	0	0	0	0	0	0	0	0	0	0	0	0	0	0	0	0	D_0__Archaea; D_1__Euryarchaeota; D_2__Halobacteria; D_3__Halobacteriales; D_4__Halobacteriaceae; D_5__Halolamina; D_6__uncultured archaeon	ACGTGTCAGCCGCCGCGGTAATACCGGCAGCTCGAGTGATGACCGATTTTATTGGGCCTAAAGCGTCCGTAGCTGGCCGCGCAAGTCCGTCGGGAAATCCACCCGCTTAACGGGTGGGCGTCCGGCGGAAACTGCACGGCTTGGGACAGGAAGGCTCGAGGGGTACGTTCGGGGTAGGAGTGAAATCCCGTAATCCTGAACGGACCACCGATGGCGAAAGCACCTCGAGAGGACTGCTCCGACAGTGAGGGACGAAAGCTGGGGTCTCGAACCGGATTAGATACCCGGGTAGTCCCAGCCGTAAACGATGTCCGTTAGGTGTGTCACTCACTACGAGTGAGTGATGTGCCGCAGGGAAGCCGCTAAACGGACCGCCTGGGAAGTACGTCTGCAAGGATGAAACTTAAATAAATTGGCGG
EF106654.1.937	18	5	26	9	24	0	0	48	8	3	20	6	20	8	0	0	5	2	0	25	0	8	0	25	0	0	0	5	14	0	11	0	21	0	19	0	0	0	6	9	39	8	5	45	2	7	0	8	0	0	0	18	1	8	0	D_0__Archaea; D_1__Euryarchaeota; D_2__Halobacteria; D_3__Halobacteriales; D_4__Halobacteriaceae; D_5__Halapricum	CGTGTCAGCAGCCGCGGTAATACCGGCAGCACGAGTGATGGCCGATATTATTGGGCCTAAAGCGTCCGTAGCTGGCCGGACAAGTCCGTTGGGAAATCCACCCGCTTAACGGGTGGGCGTCCAGCGGAAACTGTCCGGCTCGGAGCCGGAAGACCTGAGGGGTACGTCCGGGGTAGGAGTGAAATCCCGTAATCCTGGACGGACCGCCGGTGGCGAAAGCGCCTCAGGAGAACGGACTCGACAGTGAGGGA
AB534051.1.1519	0	0	0	0	1	0	0	0	0	0	0	0	0	0	0	0	0	0	0	0	0	0	0	3	0	0	0	0	0	0	0	0	0	0	0	0	0	0	0	0	0	0	0	0	0	0	0	0	0	0	0	0	0	0	0	D_0__Bacteria; D_1__Proteobacteria; D_2__Deltaproteobacteria; D_3__Desulfuromonadales; D_4__GR-WP33-58; D_5__uncultured bacterium; D_6__uncultured bacterium	TTGTCAGCATCCACGGTAAGACGGAGGGTGCAAGCGTTGTTCGGAATCATTGGGCGTACAGGGTGCGCAGGCGGCCTGGCATGTCCGATGTGAAAGCCCGGGGCTCAACTCCGGAATCGCATTGGAAACTGTCAGGCTTGAGTCCGAGAGGGGCCAGTGGAATTCCTGGTGTAGGGGTGAAATCCGTAGAGATCAGGAGGAACACCGGCGGCGAAAGCGACTGGCTGGATCGGAACTTACGCTGAGGCACG
HF968436.1.1211	0	0	0	0	0	0	0	0	0	0	0	0	0	0	0	0	0	0	0	0	0	0	0	0	0	2	0	0	0	0	0	0	0	0	0	0	0	0	0	0	0	0	0	0	0	0	0	0	0	0	0	0	0	0	0	D_0__Bacteria; D_1__Proteobacteria; D_2__Gammaproteobacteria; D_3__Alteromonadales; D_4__Shewanellaceae; D_5__Shewanella	GTGTCAGCAGCCGCGGTAATACGGAGGGTGGGAGCGTTAATCGAAATTACTGGGCGTAAAGCGTGCGCAGGCGGTTTGTTAAGCGAGATGTGAAAGCCCCGGGCTCAACCTGGGAACCGCATTTCGAACTGGCAAACTAGAGTCTTGTAGAGGGGGGTAGAATTCCAGGAGTAGCGGTGAAATGCGTAGAGATCGGGAGGAATACCGGTGGCGAAGGCGGCCCCCTGGACAAAGACTGACGCTGAGGCACG
GU951430.1.1473	20	54	2	57	57	1	1	23	21	2	78	71	1	161	2	3	80	202	1	4	4	75	1	3	6	1	2	30	36	1	8	0	45	4	13	4	1	3	7	1	5	0	2	32	3	0	1	0	1	2	1	1	3	1	5	D_0__Archaea; D_1__Euryarchaeota; D_2__Halobacteria; D_3__Halobacteriales; D_4__Halobacteriaceae; D_5__Halorubellus	ACGTGTCAGCCGCCGCGGTAACACCGGCAGCCCGAGTGATGGCCGATATTATTGGGCCTAAAGCGTCCGTAGCCAGCTGAACAGGTCCGTCGGGAAATCTGCTCGCTCAACGAGCAGGCGTCCGGCGGAAACCAGTCCGCTTGGGATCGGAAGACCCGAGGGGTACGTCCGGGGTAGGAGTGAAATCCCGTAATCCTGGACGGACCACCGGTGGCGAAAGCGCCTCGGGAAGACGAATCCGACGGTGAGGG
FJ192058.1.1399	1	1	0	0	0	0	0	0	0	0	0	0	0	0	0	0	0	0	0	0	0	0	0	0	0	0	0	0	0	0	0	0	0	0	0	0	0	0	0	0	0	0	0	0	0	0	0	0	0	0	0	0	0	0	0	D_0__Bacteria; D_1__Proteobacteria; D_2__Alphaproteobacteria; D_3__Sphingomonadales; D_4__Sphingomonadaceae; D_5__Sphingobium	GTGCCAGCCGCCGCGGTAATACGGAGGGAGCTAGCGTTGTTCGGAATTACTGGGCGTAAAGCGCACGTAGGCGGCGATTTAAGTCAGAGGTGAAAGCCCGGGGCTCAACCCCGGAACTGCCTTTGAGACTGGATTGCTAGAATCTTGGAGAGGCGAGTGGAATTCCGAGTGTAGAGGTGAAATTCGTAGATATTCGGAAGTACACCAGTGGCGAAGGCGGCTCGCTGGACAAGTATTGACGCTGAGGTGCG
AJ969930.1.919	0	0	0	0	0	0	0	1	0	0	0	0	0	0	0	0	0	0	0	0	0	0	0	0	0	0	0	0	1	0	0	0	0	0	0	0	0	0	0	0	0	0	0	0	0	0	0	0	0	0	0	0	0	0	0	D_0__Archaea; D_1__Euryarchaeota; D_2__Halobacteria; D_3__Halobacteriales; D_4__Halobacteriaceae; D_5__Halomicrobium	GTGCCAGCCGCCGCGGTAATACCGGCAGCACGAGTGATGGCCGCTATTATTGGGCCTAAAGCGTTCGTAGCCGGCCGGTCAAGTCTGTTGGGAAATCGACGCGCTCAACGCGTCGGCGTCCAGCGGAAACTGACTGGCTTGGGGCCGGAAGATCTGAGGGGTACGTCCGGGGTAGGAGTGAAATCCCGTAATCCTGGACGGACCACCGGTGGCGAAAGCGCCTCAGAAAGACGGACCCGACGGTGAGGAACGAAAGCTAGGGTCTCGAACCGGATTAGATACCCGGGTAGTCCTAGCCGTAAACGATGCTCGCTAGGTGTGCCGCAGGCTACGAGCCTGCGCTGTGCCGTAGGGAAGCCGAGAAGCGAGCCGCCTGGGAAGTACGTCTGCAAGGATGAAACTTAAATGAATTGGCGGCA
EU911994.1.1223	1	0	6	0	4	0	0	0	3	6	0	0	6	0	0	0	0	0	0	2	0	10	0	1	0	0	0	0	1	0	0	0	4	0	1	0	0	0	2	6	0	3	1	6	0	9	0	0	0	0	0	0	5	0	0	D_0__Bacteria; D_1__Bacteroidetes; D_2__Cytophagia; D_3__Order II; D_4__Rhodothermaceae; D_5__Salinibacter; D_6__uncultured bacterium	GTGTCAGCCGCCGCGGTAATACGGAGGGTGCAAGCGTTGTCCGGAATCACTGGGCGTAAAGGGTGTGCAGGCGGGGCAGCAAGTCGGAGGTGAAAGCCCATGGCTCAACCATGGAAGTGCCTTCGAAACTGTTGCTCTTGAGTCCCGAAGAGGTTGTCGGAATTCGTGGTGTAGCGGTGAAATGCGTAGAGATCACGAGGAACACCAGAGGCGAAAGCGGACAACTGGACGGGTACTGACGCTCAGGCACGAAAGCGTGGGGAGCAAACAGGATTAGATACCCTGGTAGTCCACGCCGTAAACGATGAATGCTCGCCGTTGCCTCGTTAGGGGGCAGTGGCTAAGCTAACGCGTTAAGCATTCCGCCTGGGGAGTACGATCGCAAGGTTGAAACTCAAAGACATTGACGGCA
HQ876207.1.1478	0	0	0	0	0	1	0	0	0	0	0	0	0	0	0	0	0	0	0	0	0	0	0	0	1	1	0	0	0	0	0	0	0	0	0	0	0	0	0	0	0	0	0	0	0	0	0	0	0	0	0	0	0	0	0	D_0__Bacteria; D_1__Proteobacteria; D_2__Gammaproteobacteria; D_3__Alteromonadales; D_4__Shewanellaceae; D_5__Shewanella	ACGTGTCAGCAGCCGCGGTAATACGGAGGGGGCGAGCGTTAATCGGAATTACTGGGCGTAAAGCGTGCGCAGGCGGTTTGTTAAGCGAGATGTGAAAGCCCCGGGCTCAACCTGGGAACCGCATTTCGAACTGGCAAACTAGAGTCTTGTAGAGGGGGGTAGAATTCCAGGTGTAGCGGTGAAATGCGTAGAGATCTGGAGGAATACCGGTGGCGAAGGCGGCCCCCTGGACAAAGACTGACGCTCAGGCACGAAAGCGTGGGGAGCAAACAGGATTAGATACCCTGGTAGTCCACGCCGTAAACGATGTCTACTCGGAGTTTGGTGTCTTGAACACTGGGCTCTCAAGCTAACGCATTAAGTAGACCGCCTGGGGAGTACGGCCGCAAGGTTAAAACTCAAATAAATTGACGGCA
FR869801.1.1333	0	0	0	0	0	0	0	0	0	0	0	0	4	0	0	0	0	0	0	0	0	0	0	0	0	0	0	0	0	0	0	0	0	0	0	0	0	0	0	1	0	1	1	0	0	2	0	0	0	0	0	0	0	0	0	D_0__Bacteria; D_1__Proteobacteria; D_2__Alphaproteobacteria; D_3__Rhizobiales; D_4__Methylobacteriaceae; D_5__Methylobacterium; D_6__uncultured bacterium	GTGTCAGCAGCCGCGGTAATACGAAGGGGGCTAGCGTTGCTCGGAATCACTGGGCGTAAAGGGCGCGTAGGCGGCGTTTAAGTCGGGGGTGAAAGCCTGTGGCTCAACCACAGAATGGCCTTCGATACTGGGACGCTTGAGTATGGTAGAGGTTGGTGGAACTGCGAGTGTAGAGGTGAAATTCGTAGATATTCGCAAGAACACCGGTGGCGAAGGCGGCCAACTGGACCATTACTGACGCTGAGGCGCGAAAGCGTGGGGAGCAAACAGGATTAGATACCCTGGTAGTCCACGCCGTAAACGATGAATGCCAGCTGTTGGGGTGCTTGCACCGCAGTAGCGCAGCTAACGCTTTGAGCATTCCGCCTGGGGAGTACGGTCGCAAGATTAAAACTCAAATAAATTGGCGGC
JX881926.1.1475	0	0	0	0	0	0	0	1	0	0	0	0	0	0	0	0	0	0	0	0	0	0	0	0	0	0	0	0	0	0	0	0	0	0	0	0	0	0	0	0	0	1	0	0	0	0	0	0	0	0	0	0	0	0	0	D_0__Bacteria; D_1__Bacteroidetes; D_2__Cytophagia; D_3__Order II; D_4__Rhodothermaceae; D_5__Salinibacter; D_6__uncultured bacterium	GTGTCAGCAGCCGCGGTAATACGGAGGGTCCAAGCGTTGTCCGGAATCACTGGGCGTAAAGGGTGTGCAGGTGGGGCAGCAAGTCAAAGGTGAAAGCCCGTGGCTTAACCACGGAAGTGCCTTTGAAACTGCTGCTCTTGAGTCCCGGAGAGGTTGCCGGAATTCGTGGTGTAGCGGTGAAATGCGTAGATATCACGGGGAACACCAGAGGCGAAAGCGGGCAACTGGACGGGTACTGACACTGAGGCACGAAAGCGTGGGGAGCAAACAGGATTAGATACCCTGGTAGTCCGCGCCGTAAACGATGAATGCTCGCCGTTGTCTCGTCAAGGGACAGTGGCTAAGCTAACGCGTTAAGCATTCCGCCTGGGGAGTACGATCGCAAGGTTGAAACTCAAATAAATTGACGGCA
KF620446.1.1362	0	0	0	1	0	0	0	0	0	0	5	3	0	1	0	0	10	2	0	1	0	0	0	0	0	1	0	2	2	0	0	1	1	0	1	0	1	0	0	0	0	0	0	1	0	0	0	0	0	0	0	0	0	0	0	D_0__Archaea; D_1__Euryarchaeota; D_2__Halobacteria; D_3__Halobacteriales; D_4__Halobacteriaceae; D_5__Halorubrum	CGTGTCAGCCGCCGCGGTAATACCGGCAGCCCAAGTGATGGCCGATCTTATTGGGCCTAAAGCGTCCGTAGCTGGCCGCGCAAGTCCACCGGAAAATCCACCCGCCCAACGGGTGGGCGTCCGGTGGAAACTGCGTGGCTTGGGACCGGAAGGCGCGACGGGTACGTCCGGGGTAGGAGTGAAATCCCGTAATCCTAGACGGACCGCCGATGGCGAAAGCACGTCGCGAGAACGGATCCGACAGTGAGGGACGAAAGCCAGGGTCTCGAACCGGATTAGATACCCGGGTAGTCCTGGCCGTAAACAATGTCTGTTAGGTGTGGCTCCCACTACGAGTGGGTGCTGTGCCGCAGGGAAGCCGCTAAACAGACCGCCTGGGAAGTACGTCCGCAAGGATGAAACTCAAAGGAATTGACGGCA
JN714424.1.1473	5	8	4	2	4	1	0	10	6	2	1	3	0	5	0	1	4	6	0	3	1	5	0	1	2	0	1	5	2	2	6	0	6	2	3	1	0	0	0	2	5	0	2	2	0	2	1	0	3	0	0	1	0	0	2	D_0__Archaea; D_1__Euryarchaeota; D_2__Halobacteria; D_3__Halobacteriales; D_4__Halobacteriaceae; D_5__uncultured	GTGTCAGCCGCCGCGGTAATACCGGCAGCCCGAGTGATGGCCGCTATTATTGGGCCTAAAGCGTCCGTAGCCGGCCGGGCAAGTCCGTCGGGAAATCCACCCGCTTAACGGGTGGGCGACCGGCGGAAACTGCTCGGCTTGGGACCGGAGGACCCGAGGGGTACGTCCGGGGTAGGAGTGAAATCCCGTAATCCCGGACGGACCGCCGGTGGCGAAAGCGCCTCGGGAGGACGGATCCGACGGTGAGGGAC
AB696386.1.1319	0	0	0	0	0	0	0	0	0	0	0	0	0	0	0	0	0	0	0	0	0	0	0	0	0	0	0	0	0	0	0	0	0	1	0	0	0	0	0	0	0	0	0	0	0	0	0	0	1	0	0	0	0	0	0	D_0__Bacteria; D_1__Cyanobacteria; D_2__Cyanobacteria; D_3__SubsectionII; D_4__FamilyII; D_5__Chroococcidiopsis; D_6__uncultured bacterium	ACACTCCTACGGGAGGCAGCAGTGGGGAATTTTCCGCAATGGGCGAAAGCCTGACGGAGCAATACCGCGTGAGGGAGGAAGGCTCTTGGGTTGTAAACCTCTTTTCTCAGGGAAGAAAAAAATGACGGTACCTCAGGAATAAGCATCGGCTAACTCCGTGCCAGCAGCCGCGGTAATACGGAGGATGCAAGCGTTATCCGGAATGATTGGGCGTAAAGCGTCCGCAGGTGGCATTTCAAGTCTGCGGTCAA
EU869390.1.1440	9	45	40	15	25	0	2	31	30	5	22	19	31	19	1	0	10	32	0	12	0	27	0	18	0	3	0	9	27	0	9	2	35	0	19	0	1	0	5	39	11	26	15	12	7	28	0	12	0	1	1	17	2	5	0	D_0__Bacteria; D_1__Bacteroidetes; D_2__Cytophagia; D_3__Order II; D_4__Rhodothermaceae; D_5__Salinibacter; D_6__uncultured bacterium	ACGTGTCAGCCGCCGCGGTAATACGGAGGGTGCAAGCGTTGTCCGGAATCACTGGGCGTAAAGGGTGCGCAGGCGGGGCAGCAAGTCGGAGGTGAAAGCCCGTGGCTCAACCACGGAAGTGCCTTCGAAACTGCTGCTCTTGAGTCCCGGAGAGGTTGCCGGAATTCGTGGTGTAGCGGTGAAATGCGTAGATATCACGAGGAACACCAGAGGCGAAAGCGGGCAACTGGACGGGTACTGACGCTCAGGCC
HM127111.1.1468	42	47	54	15	18	3	0	51	17	12	34	15	17	41	0	0	35	46	2	33	3	38	1	32	1	3	4	12	22	1	33	1	44	0	18	0	7	1	9	22	47	7	25	15	5	8	0	6	0	3	1	8	4	14	2	D_0__Bacteria; D_1__Bacteroidetes; D_2__Cytophagia; D_3__Order II; D_4__Rhodothermaceae; D_5__Salinibacter; D_6__uncultured bacterium	ACGTGTCAGCAGCCGCGGTAATACGGAGGGTGCAAGCGTTGTCCGGAATCACTGGGCGTAAAGGGTGTGCAGGCGGGGCAGCAAGTCGGAGGTGAAAGCCCACGGCTCAACCGTGGAAGTGCCTTCGAAACTGTTGCTCTTGAGTCCCGGAGAGGCTGCCGGAATTCGTGGTGTAGCGGTGAAATGCGTAGAGATCACGAGGAACACCAGAGGCGAAAGCGGGCAGCTGGACGGGTACTGACGCTCAGGCC
HQ400513.1.919	63	47	13	9	16	7	5	2	11	12	11	10	16	4	0	18	50	43	19	8	5	12	1	10	7	2	8	33	18	22	51	5	8	5	5	8	4	0	3	17	42	7	10	21	4	15	9	7	11	9	1	16	3	6	16	D_0__Archaea; D_1__Euryarchaeota; D_2__Halobacteria; D_3__Halobacteriales; D_4__Halobacteriaceae; D_5__Halapricum	GTGTCAGCCGCCGCGGTAATACCGGCAGCACGAGTGATGGCCGATCTTATTGGGCCTAAAGCGTCCGTAGCCGGCCGAACGAGTCCGTCGGGAAATCGACGCGCCCAACGCGTCGGCGTCCGGCGGAAACTGTTCGGCTTGGGGCCGGAGGACTCGAGGGGTACGTCCGGGGTAGGAGTGAAATCCCGTAATCCTGGACGGACCACCGGTGGCGAAAGCGCCTCGAGAGGACGGACCCGACGGTGAGGGAC
KM068159.1.1473	3	5	0	5	4	0	1	13	4	0	8	5	0	14	0	0	5	8	0	0	1	3	1	0	0	0	0	2	4	0	0	0	6	0	0	0	2	0	0	0	1	0	0	1	0	0	0	0	0	0	0	0	0	0	0	D_0__Archaea; D_1__Euryarchaeota; D_2__Halobacteria; D_3__Halobacteriales; D_4__Halobacteriaceae; D_5__uncultured	GTGCCAGCCGCCGCGGTAATACCGGCAGTCCAAGTGATGGCCGATCTTATTGGGCCTAAAGCGTCCGTAGCCGGCCAGGCAAGTTCGTCGGGAAATCCACCCGCCCAACGGGTGGGCGTCCGGCGAAAACTGTCTGGCTAGGGACCGGAAGACCCGAGGGGTACGTCCAGGGTAGGAGTGAAATCCCGTAATCCTGGACGGACCGCCGGTGGCGAAAGCGCCTCGGGAAAACGGATCCGACGGTGAGGGACGAAAGCTTGGGTCACGAACCGGATTAGATACCCGGGTAGTCCAAGCTGTAAACGATGCTCGCTAGGTGTGGCACAGGCTACGAGCCTGTGCTGTGCCGCAGGGAAGCCGCGAAGCGAGCCGCCTGGGAAGTACGTCTGCAAGGATGAAACTTAAATGAATTGACGGCA
EF106659.1.938	41	17	24	45	46	4	6	41	40	16	47	15	14	44	0	6	26	46	6	19	5	31	5	17	3	8	8	35	57	6	19	3	34	20	21	4	5	3	1	20	65	10	5	21	14	4	6	7	7	9	3	19	5	14	12	D_0__Archaea; D_1__Euryarchaeota; D_2__Halobacteria; D_3__Halobacteriales; D_4__Halobacteriaceae; D_5__Halapricum	ACGTGTCAGCCGCCGCGGTAATACCGGCAGCACGAGTGATGGCCGATATTATTGGGCCTAAAGCGTTCGTAGCCGGCCGGACAAGTCCGTTGGGAAATCTGCGCGCTTAACGCGCAGGCGGCCAGCGGAAACTGTCCGGCTTGGGGCCGGAAGACTCGAGGGGTACGTCCGGGGTAGGAGTGAAATCCCATAATCCTGGACGGACCGCCGGTGGCGAAAGCGCCTCGAGAGGACGGACCCGACGGTGAGGA
KJ917626.1.1376	1	1	0	0	0	0	0	1	0	0	0	0	0	0	0	0	1	0	0	0	0	1	1	0	1	0	0	0	0	0	0	0	0	1	0	0	0	0	0	0	0	0	0	0	0	0	0	0	0	0	0	0	0	0	0	D_0__Archaea; D_1__Euryarchaeota; D_2__Halobacteria; D_3__Halobacteriales; D_4__Halobacteriaceae; D_5__Halolamina	GTGTCAGCCGCCGCGGTAATACCGGCAGCTCAAGTGATGACCGATCTTATTGGGCCTAAAGCGTCCGTAGCTGGCCGCACAAGTCCGTCGGGAAATCCACCCGCTTAACGGGTGGGCGTCCGGCGGAAACTGTGCGGCTTGGGACAGGAAGGCTCGAGGGGTACGTTCGGGGTAGGAGTGAAATCCCGTAATCCTGAACGGACCACCGATGGCGAAAGCACCTCGAGAGGACTGCTCCGACAGTGAGGGACGAAAGCGGGGGTCTCGAACCGGATTAGATACCCGGGTAGTCCCAGCCGTAAACGATGTTCGCTAGGTGTGACACTCACTACGAGTGAGTGTTGTGCCGCAGGGAAGCCGCTAAGCGAACCGCCTGGGAAGTACGTCCGCAAGGATGAAACTTAAATAAATTGGCGG
HQ400465.1.919	16	26	7	11	14	5	9	7	33	6	13	27	1	13	0	1	46	18	2	9	6	10	15	18	2	7	0	22	33	2	4	7	17	3	11	11	2	4	2	7	32	1	0	7	5	0	0	4	1	6	3	9	4	6	4	D_0__Archaea; D_1__Euryarchaeota; D_2__Halobacteria; D_3__Halobacteriales; D_4__Halobacteriaceae; D_5__Natronomonas; D_6__uncultured archaeon	ACGTGTCAGCCGCCGCGGTAACACCGGCAGCCCGAGTGATGGCCGATATTATTGGGCCTAAAGCGTCCGTAGCTGGCCGGGCAAGTCCGTCGGGAAATCCACGCGCCCAACGCGTGGGCGTCCGGCGGAAACTGTTCGGCTTGGGACCGGAAGATCCGAGGGGTACGTCCGGGGTAGGAGTGAAATCCCGTAATCCTGGACGGACCACCGATGGCGAAAGCACCTCGGAAGGACGGATCCGACAGTGAGGGACGAAAGCTAGGGTCTCGAACCGGATTAGATACCCGGGTAGTCCTAGCTGTAAACGATGCTCGCTAGGTGTGGCACAGGCTACGAGCCTGCGCTGTGCCGTAGGGAAGCCGTGAAGCGAGCCGCCTGGGAAGTACGTCCGCAAGGATGAAACTTAAATGAATTGACGGCA
JX883895.1.1471	0	0	0	0	2	0	0	0	3	0	1	0	0	0	0	1	0	1	1	0	0	0	0	1	0	0	0	2	0	0	0	0	0	1	0	0	0	0	0	0	0	0	0	0	0	1	0	0	0	0	0	0	0	0	1	D_0__Bacteria; D_1__Proteobacteria; D_2__Deltaproteobacteria; D_3__Desulfuromonadales; D_4__GR-WP33-58; D_5__uncultured bacterium; D_6__uncultured bacterium	GTGTCAGCCGCCGCGGTAAGACGGAGGGTGCAAGCGTTGTTCGGAATCATTGGGCGTAAAGGGCGCGCAGGCGGCCTCCCATGTCCGATGTGAAAGCCCGGGGCTCAACTCCGGAGGCGCATTGGAAACTGGGTGGCTTGAGTCCGAGAGGGGACCGTGGAATTTCTGGTGTAGGGGTGAAATCCGTAGAGATCAGAAGGAACACCGGAGGTGAAAACGACGGTCTGGATCGGGACTGACGCTGAGGCGCGAAAGCGCGGGTAGCGAACAGGATTAGATACCCTGGTAGTCCGTGCCATAAACGATGTTCACTGGACGTTGCGTGGGTCAAATCGCGCCGTGTCGAAGCTAACGCGTTAAGTGAACCGCCTGGGGAGTACGGCCGCAAGGCTAAAACTTAAATAAATTGGCGGC
HQ400562.1.919	1	1	0	1	0	0	0	2	0	0	0	3	0	0	3	2	5	0	1	0	3	1	5	0	4	0	3	0	2	3	1	0	0	3	0	2	0	13	0	0	0	0	0	1	0	0	0	0	4	1	0	0	0	0	5	D_0__Archaea; D_1__Euryarchaeota; D_2__Halobacteria; D_3__Halobacteriales; D_4__Halobacteriaceae; D_5__Halomarina; D_6__uncultured archaeon	CGTGTCAGCCGCCGCGGTAATACCGGCAGCTCGAGTGATGGCCGATCTTATTGGGCCTAAAGCGTCCGTAGCCGGCTAGACAGGTCCGTCGGGAAATCCACCCGCTCAACGGGTGGGCGACCGGCGGAAACCAGCTAGCTTGGGACCGAGCGACCTGAGGGGTACGTCTGGGGTAGGAGTGAAATCCCGTAATCCCAGACGGACCATCGGTGGCGAAAGCGCCTCAGGAGAGCGGATCCGACGGTGAGGGA
EF106671.1.999	62	33	64	11	26	5	10	40	27	47	37	45	55	26	1	21	67	41	7	42	17	132	15	17	11	10	10	51	117	13	58	5	34	8	17	14	10	5	12	33	49	13	8	58	5	15	5	3	4	8	6	14	11	8	13	D_0__Archaea; D_1__Euryarchaeota; D_2__Halobacteria; D_3__Halobacteriales; D_4__Halobacteriaceae	GTGTCAGCCGCCGCGGTAATACCGGCAGCACGAGTGATGGCCGATCTTATTGGGCCTAAAGCGTTCGTAGCCGGCCGGACAAGTCCGTTGGGAAATCCACGCGCTCAACGCGTGGGCGTCCAGCGGAAACTGTCCGGCTTGGGGCCGGAGGACTCGAGGGGTACGTCCGGGGTAGGAGTGAAATCCCGTAATCCTGGACGGACCACCGGTGGCGAAAGCGCCTCGAGAAGACGGACCCGACGGTGAGGGAC
KC003257.1.1346	0	0	0	1	1	0	0	0	0	0	0	0	0	0	0	0	0	0	0	1	0	0	0	0	0	0	0	0	0	0	0	0	0	0	0	0	0	0	0	0	0	0	0	0	0	0	1	0	0	0	0	0	0	0	0	D_0__Bacteria; D_1__Proteobacteria; D_2__Alphaproteobacteria; D_3__Sphingomonadales; D_4__Sphingomonadaceae; D_5__Sphingomonas	ACTCCTACGGGAGGCAGCAGTGGGGAATATTGGACAATGGGCGAAAGCCTGATCCAGCAATGCCGCGTGAGTGATGAAGGCCTTAGGGTTGTAAAGCTCTTTTACCCGGGATGATAATGACAGTACCGGGAGAATAAGCTCCGGCTAACTCCGTGCCAGCAGCCGCGGTAATACGGAGGGAGCTAGCGTTGTTCGGAATTACTGGGCGTAAAGCGCACGTAGGCGGCTTTGTAAGTCAGGGGTGAAAGCCTGGAGCTCAACTCCAGAACTGCCTTTGAGACTGCATCGCTTGAATCCGGGAGAGGTGAGTGGAATTCCGAGTGTAGAGGTGAAATTCGTAGATATTCGGAAGAACACCAGTGGCGAAGGCGGCTCACTGGACCGGTATTGACGCTGAGGTGCGAAAGCGTGGGGAGCAAACAGGATTAGAAACCCTTGTAGTCC
JN714457.1.1469	7	2	1	7	2	2	0	8	4	5	1	6	4	7	0	2	2	29	2	7	0	11	1	2	1	2	1	5	7	3	10	0	4	0	3	2	0	0	0	13	13	4	1	6	1	3	1	4	2	0	0	5	2	4	1	D_0__Archaea; D_1__Euryarchaeota; D_2__Halobacteria; D_3__Halobacteriales; D_4__Halobacteriaceae	ACGTGCCAGCCGCCGCGGTAATACCGGCAGCCCGAGTGATGACCGCTATTATTGGGCCTAAAGCGTCCGTAGCCGGCCGGACGGGTCCATCGGGAAATCCACGTGCTCAACGCGTGGGCGACCGGTGGAAACCATCCGGCTTGGGGCCGGAAGACCCAGGGGGTACGTCCGGGGTAGGAGTGAAATCCCGTAATCCTGGACGGACCGCCGATGGCGAAAGCACCCTGGGAAGACGGACCCGACGGTGAGGG
KC465587.1.1353	4	0	0	0	1	0	0	1	0	0	0	0	0	0	0	0	0	1	0	1	0	0	0	0	0	0	0	0	0	0	1	0	0	0	0	0	0	0	0	0	0	0	0	0	0	0	0	0	0	0	0	0	0	0	0	D_0__Archaea; D_1__Euryarchaeota; D_2__Halobacteria; D_3__Halobacteriales; D_4__Halobacteriaceae; D_5__Halapricum; D_6__uncultured euryarchaeote	GTGCCAGCCGCCGCGGTAATACCGGCAGCACAAGTGATGGCCGATATTATTGGGCCTAAAGCGTCCGTAGCTGGCCAGACAAGTCCGTTGGGAAATCCACGTGCCTAACATGTGGGCGTCCAGCGGAAACTGTCTGGCTTGGGACCGGAGGACCCGAGGGGTACGTCCGGGGTAGGAGTGAAATCCCGTAATCCTGGACGGACCGCCGGTGGCGAAAGCGCCTCGGGAAGACGGATCCGACAGTGAGGGAC
CU915217.1.1386	0	0	0	0	0	1	2	0	0	0	0	0	0	1	0	2	0	0	0	0	2	0	0	0	0	3	0	0	0	0	0	1	2	0	0	1	0	1	0	0	0	0	0	0	0	0	0	0	0	1	0	0	0	0	0	D_0__Bacteria; D_1__Proteobacteria; D_2__Gammaproteobacteria; D_3__Oceanospirillales; D_4__Halomonadaceae; D_5__Halomonas	GTGCCAGCAGCCGCTGTAATACGGAGGGTGCGAGCGTTAATCGGAATTACTGGGCGTAAAGCGCGCGTAGGTGGCTTGATAAGCCGGTTGTGAAAGCCCCGGGCTCAACCTGGGAACGGCATCCGGAACTGTCAGGCTAGAGTGCAGGAGAGGAAGGTAGAATTCCCGGTGTAGCGGTGAAATGCGTAGAGATCGGGAGGAATACCAGTGGCGAAGGCGGCCTTCTGGACTGACACTGACACTGAGGTGCG
HG475330.1.920	1	1	0	0	0	0	0	0	0	0	0	0	0	0	0	0	0	2	0	0	0	1	0	0	0	0	0	0	0	0	0	0	1	0	0	0	0	0	1	0	0	0	0	0	0	0	0	0	0	0	0	0	0	0	0	D_0__Archaea; D_1__Euryarchaeota; D_2__Halobacteria; D_3__Halobacteriales; D_4__Halobacteriaceae; D_5__uncultured	GTGGCAGCCGCCGCGGTAATACCGGCAGCCCGAGTGATGGCCGCTATTATTGGGCCTAAAGCGTCCGTAGCCAGCCAGACAGGTCTGTCGGGAAATCCACGCGCTCAACGCGTGGGCGGCCGACAGAAACCAGCTGGCTTGGGGCCGGAAGATTCGAGGGGTACGTCCGGGGTAGGAGTGAAATCCTGTAATCCTGGACGGACCACCGGTGGCGAAAGCGCCTCGAAAAGACGGACCCGACGATGAGGGACGAAAGCTAGGGTCACGAACCGGATTAGATACCCGGGTAGTCCTAGCTGTAAACGATGCTCGCTAGGTGTGGCGTTGGCTACGAGCCAGCGCTGTGCCGTAGGGAAGCCGAGAAGCGAGCCGCCTGGGAAGTACGTCCGCAAGGATGAAACTTAAAGAAATTGGCGGC
JX883459.1.1476	6	14	3	15	8	1	11	38	72	75	75	9	73	42	0	7	74	13	5	8	0	31	25	20	6	16	5	53	8	4	17	7	7	9	56	1	2	2	2	20	97	6	1	24	16	29	4	33	4	0	1	68	49	21	3	D_0__Bacteria; D_1__Bacteroidetes; D_2__Cytophagia; D_3__Order II; D_4__Rhodothermaceae; D_5__Salinibacter; D_6__uncultured bacterium	GTGTCAGCCGCCGCGGTAATACGGAGGGTCCAAGCGTTGTCCGGAATCACTGGGCGTAAAGGGTGTGCAGGTGGGGCAGCAAGTCAGAGGTGAAAGCCCGTGGCTTAACCACGGACGTGCCTTTGAAACTGTTGCTCTTGAGTCCCGGAGAGGTTGCCGGAATTCGTGGTGTAGCGGTGAAATGCGTAGATATCACGAGGAACACCAGAGGCGAAAGCGGGCAACTGGACGGGTACTGACACTGAGGCACGAAAGCGTGGGGAGCAAACAGGATTAGATACCCTGGTAGTCCGCGCCGTAAACGATGGATGCTCGCCGTTGTCTCGTCAAGGGACAGTGGCTAAGCTAACGCGTTAAGCATCCCGCCTGGGGAGTACGATCGCAAGGTTGAAACTTAAAGAAATTGACGGCA
JX884089.1.1458	0	1	4	0	0	0	0	1	0	0	0	0	1	0	0	0	1	0	0	0	0	0	0	1	0	0	0	0	0	0	0	0	0	0	0	0	0	0	0	0	1	1	1	1	0	4	0	1	0	0	0	1	1	0	0	D_0__Bacteria; D_1__Bacteroidetes; D_2__Cytophagia; D_3__Order II; D_4__Rhodothermaceae; D_5__Salinibacter; D_6__uncultured bacterium	ACGTGCCAGCCGCCGCGGTAATACGGAGGGTGCAAGCGTTGTCCGGAATCACTGGGCGTAAAGGGTGCGCAGGCGGGGCAGCAAGTCGGAGGTGAAAGCCCGTGGCTCAACCACGGAAGTGCCTTCGAAACTGCTGCTCTTGAGTCCCGGAGAGGTTGCCGGAATTCGTGGTGTAGCGGTGAAATGCGTAGATATCACGAGGAACACCAGAGGCGAAAGCGGGCAACTGGACGGGTACTGACGCTCAGGCACGAAAGCGTGGGGAGCAAAAAGGATTAGATACCCTGGTAGTCCACGCCGTAAACGATGAATGCTCGCCGTTATTCCGCCTAAGGAATAGTGGTTAAGTTAACGCGTTAAGCATTCCGCCTGGGGAGTACGATCGCAAGGTTGAAACTCAAATGAATTGGCGGC
KC465592.1.1351	881	919	244	762	543	379	303	1903	753	234	580	634	154	1163	41	342	1978	1780	260	356	339	1036	207	263	540	321	241	861	1196	251	215	329	949	173	251	242	49	207	90	344	547	143	66	309	91	85	358	127	101	389	96	292	122	104	207	D_0__Archaea; D_1__Euryarchaeota; D_2__Halobacteria; D_3__Halobacteriales; D_4__Halobacteriaceae; D_5__Natronomonas	CGTGTCAGCCGCCGCGGTAACACCGGCAGCCCGAGTGATGGCCGATATTATTGGGCCTAAAGCGTCCGTAGCTGGCCGAGCAAGTTCGTCGGGAAATCCACGCGCCCAACGTGTGGGCGTCCGGCGAAAACTGTTCGGCTTGGGACCGGAAGATCCGAGGGGTACGTCCGGGGTAGGAGTGAAATCCCGTAATCCTGGACGGACCACCGATGGCGAAAGCACCTCGGAAGGACGGATCCGACAGTGAGGGA
AB533910.1.1502	11	29	36	7	12	4	2	14	12	17	16	5	11	6	0	0	12	28	3	15	4	7	0	12	4	3	4	13	19	3	28	4	13	1	18	6	0	1	5	19	30	5	10	29	2	3	1	3	2	5	0	17	8	2	5	D_0__Bacteria; D_1__Bacteroidetes; D_2__Cytophagia; D_3__Order II; D_4__Rhodothermaceae; D_5__Salinibacter; D_6__uncultured bacterium	ACGTGCCAGCCGCCGCGGTAATACGGAGGGTGCAAGCGTTGTCCGGAATCACTGGGCGTAAAGGGTGTGCAGGCGGGGCAGCAAGTCGGAGGTGAAAGCCCACGGCTCAACCGTGGAAGTGCCTTCGAAACTGTTGCTCTTGAGTCCCGGAGAGGCTGCCGGAATTCGTGGTGTAGCGGTGAAATGCGTAGAGATCACGAGGAACACCAGAGGCGAAAGCGGGCAGCTGGACGGGTACTGACGCTCAGGCA
AF142882.1.992	2	7	0	1	4	0	0	5	0	0	0	6	1	9	0	0	5	1	1	0	1	2	2	0	0	0	1	1	11	0	0	0	1	0	0	1	0	0	0	0	0	0	0	1	1	0	0	0	0	0	1	0	0	0	1	D_0__Archaea; D_1__Euryarchaeota; D_2__Halobacteria; D_3__Halobacteriales; D_4__Halobacteriaceae; D_5__Halolamina	GTGTCAGCAGCCGCGGTAATACCGGCAGCTCGAGTGATGACCGATCTTATTGGGCCTAAAGCGTCCGTAGCTGGCCATGCAAGTCCGTCGGGAAATCCACCTGCTTAACAGGTGGGCGTCCGGCGGAAACTGCACGGCTTGGGACAGGAAGGCTCGAGGGGTACGTTCGGGGTAGGAGTGAAATCCCGTAATCCTGAACGGACCACCGATGGCGAAAGCACCTCGAGAGAACTGCTCCGACAGTGAGGGAC
HQ157614.1.921	0	0	1	0	0	0	0	0	0	0	0	0	0	0	0	0	0	0	0	0	0	0	0	1	0	0	0	0	0	0	0	0	0	0	0	0	0	0	0	1	0	0	0	0	0	0	0	0	0	0	0	0	0	0	0	D_0__Archaea; D_1__Euryarchaeota; D_2__Halobacteria; D_3__Halobacteriales; D_4__Halobacteriaceae; D_5__Halococcus; D_6__uncultured archaeon	CGTGCCAGCAGCCGCGGTAATACCGGCAGCCCGAGTGATGGCCGATCTTATTGGGCCTAAAGCGTCCGTAGCCTGCCGTACGGGTCCGTCGGGAAATCCGCCCGCTCAACGGGCGGACGTCCGGCGGAAACCATACGGCTTGGGACCAGAGGACCCGAGGGGTACGTCGGGGGTAGGAGTGAAATCCCGAGATCCTCGACGGACCGCCGGTGGCGAAAGCGCCTCGGGAAGATGGATCCGACGGTCAGGGA
DQ432537.1.1395	1	0	40	0	0	0	0	0	3	1	2	0	1	1	0	0	0	0	0	0	0	0	0	0	0	0	0	0	9	0	1	0	5	0	0	0	0	0	6	0	0	1	10	31	1	0	0	0	0	0	0	2	0	0	0	D_0__Archaea; D_1__Euryarchaeota; D_2__Halobacteria; D_3__Halobacteriales; D_4__Halobacteriaceae; D_5__uncultured; D_6__uncultured archaeon	ACGTGTCAGCCGCCGCGGTAATACCGGCAGCCCGAGTGATGGCCGCGATTATTGGGCCTAAAGCGTTCGTAGCCTGCCGGACAAGTCCGTTGGGAAATCCACGCGCTCAACGCGTGGGCGTCCAGCGGAAACTGTCCGGCTTGGGGCCGGAAGACTCGAGGGGTACGTCTGGGGTAGGAGTGAAATCCCGTAATCCTGGACGGACCGCCGGTAGCGAAAGCGCCTCGAGAGGACGGACCCGACGGTGAGGG
HQ400480.1.920	64	10	10	5	9	1	1	10	3	3	20	7	6	8	0	5	3	3	5	5	1	22	2	1	3	3	0	9	13	2	11	1	11	4	1	0	2	0	0	4	7	0	3	7	1	2	0	4	2	2	3	7	0	0	2	D_0__Archaea; D_1__Euryarchaeota; D_2__Halobacteria; D_3__Halobacteriales; D_4__Halobacteriaceae; D_5__Candidatus Halobonum; D_6__uncultured archaeon	ACGTGTCAGCCGCCGCGGTAATACCGGCAGCCCGAGTGATGGCCGCTGTTATTGGGCCTAAAGCGTCCGTAGCCGGCCGAACAAGTCTGTCGGGAAATCCATCCGCCTAACGGATGGGCGTCCGGCAGAAACTGTTCGGCTTGGGGCCGGAAGATCCGAGGGGTACGTCCGGGGTAGGAGTGAAATCCCGTAATCCTGGACGGACCGCCGGTGGCGAAAGCGCCTCGGAAGGACGGACCCGACGGTGAGGG
KF717637.1.955	8	0	1	0	15	0	1	8	1	0	27	3	0	10	0	1	11	6	0	0	1	2	7	2	0	1	0	2	3	0	0	1	3	1	0	2	0	0	0	0	0	0	0	1	0	0	0	0	1	0	1	0	0	0	0	D_0__Archaea; D_1__Euryarchaeota; D_2__Halobacteria; D_3__Halobacteriales; D_4__Halobacteriaceae; D_5__uncultured; D_6__uncultured archaeon	CGTGCCAGCCGCCGCGGTAATACCGGCAGCTCGAGTGATGGCCGATCTTATTGGGCCTAAAGCGTCCGTAGCTGGCCTCACAAGTCCATCGGGAAATCCACCCGCCCAACGGGTGGGCGTCCGGTGGAAACTGTAAGGCTTGGGACCGGGAGGCTTGAAGGGTACGTCCGGGGTAGGAGTGAAATCCCGTAATCCTGGACGGACCGCCGATGGGGAAACCACTTCAAGAGAACGGATCCGACAGTGAGGGA
GQ861389.1.920	0	0	0	0	0	0	0	0	0	0	0	0	0	0	0	0	0	0	0	13	0	21	0	0	0	0	0	0	0	0	1	0	0	0	0	0	0	0	0	0	0	0	0	3	0	0	0	0	0	0	0	0	0	0	0	D_0__Archaea; D_1__Euryarchaeota; D_2__Halobacteria; D_3__Halobacteriales; D_4__Halobacteriaceae	CGTGTCAGCCGCCGCGGTAATACCGGCAGCTCGAGTGATGGCCGATCTTATTGGGCCTAAAGCGTCCGTAGCTGGCCAGGCAAGTCCGTTGGGAAATCTGCTCGCTTAACGAGCAGGCGTCCAGCGGAAACTGCTTGGCTTGGGACCGGAGGACCTGAGGGGTACGTCCGGGGTAGGAGTGAAATCCTGTAATCCTGGACGGACCACCGGTGGCGAAAGCGCCTCAGGAGGACGGATCCGACAGTGAGGGACGAAAGCTAGGGTCTCGAACCGGATTAGATACCCGGGTAGTCCTAGCTGTAAACGATGCTCGCTAGGTGTGGCGCAGGCTACGAGCCTGCGCTGTGCCGTAGGGAAGCCGAGAAGCGAGCCGCCTGGGAAGTACGTCTGCAAGGATGAAACTTAAAGGAATTGACGGCA
AB725662.1.1441	3	0	0	0	0	0	0	0	0	0	0	0	0	0	0	0	0	0	0	0	0	0	0	0	0	0	0	0	2	0	0	0	0	0	0	0	0	0	0	0	0	0	0	0	0	0	0	0	0	0	0	0	0	0	0	D_0__Archaea; D_1__Euryarchaeota; D_2__Halobacteria; D_3__Halobacteriales; D_4__Halobacteriaceae; D_5__Haloarchaeobius	CGTGTCAGCAGCCGCGGTAACACCGGCAGCTCGAGTGATGACCGATATTATTGGGCCTAAAGCGTCCGTAGCTGGCCGAGAGGGTCCGTCGGGAAATCTGCTCGCTCAACGAGCAGGCGTCCGGCGGAAACCAATCGGCTTGGGACCGGAAGACCTGAGGGGTACGTCCGGGGTAGGAGTGAAATCCCGTAATCCTGGACGGACCACCGGTGGCGAAAGCGCCTCAGGAAGACGGATCCGACAGTGAGGGACGAAAGCTGGGGTCACGAACCGGATTAGATACCCGGGTAGTCCCAGCTGTAAACGATGCTCACTAGGTGTGGCACTGGCTACGAGCCAGTGCTGTGCCGTAGGGAAGCCGTGAAGTGAGCCGCCTGGGAAGTACGTCCGCAAGGATGAAACTTAAATGAATTGACGGCA
GQ249213.1.1360	0	0	0	0	0	0	0	0	0	0	0	0	3	0	0	0	0	0	0	0	0	0	0	0	0	0	0	0	0	0	0	0	0	0	0	0	0	0	0	1	0	0	0	0	0	1	0	2	0	0	0	2	0	1	0	D_0__Bacteria; D_1__Proteobacteria; D_2__Alphaproteobacteria; D_3__Rhizobiales; D_4__Methylobacteriaceae; D_5__Methylobacterium; D_6__uncultured bacterium	ACGTGTCAGCAGCCGCGGTAATACGAAGGGGGCTAGCGTTGCTCGGAATCACTGGGCGTAAAGGGCGCGTAGGCGGCGTTTTAAGTCGGGGGTGAAAGCCTGTGGCTCAACCACAGAATGGCCTTCGATACTGGGACGCTTGAGTATGGTAGAGGTTGGTGGAACTGCGAGTGTAGAGGTGAAATTCGTAGATATTCGCAAGAACACCGGTGGCGAAGGCGGCCAACTGGACCATTACTGACGCTGAGGCGCGAAAGCGTGGGGAGCAAACAGGATTAGATACCCTGGTAGTCCACGCCGTAAACGATGAATGACAGCTGTTGGGGTGCTTGCACCGCAGTAGCGCAGCTAACGCTTTGAGCATTCCGCCTGGGGAGTACGGTCGCAAGATTAAAACTCAAATGAATTGGCGGC
KJ689297.1.1389	0	0	0	0	0	0	0	0	0	0	0	0	0	0	0	0	1	0	0	0	0	0	0	0	0	0	0	0	0	0	0	0	1	0	0	0	0	0	0	0	0	0	0	0	0	0	0	0	0	0	0	0	0	0	0	D_0__Archaea; D_1__Euryarchaeota; D_2__Halobacteria; D_3__Halobacteriales; D_4__Halobacteriaceae; D_5__Halolamina	ACGTGCCAGCCGCCGCGGTAATACCGGCAGCTCAAGTGATGACCGATCTTATTGGGCCTAAAGCGTCCGTAGCTGGCCGCACAAGTCCGTCGGGAAATCCACCCGCTTAACGGGTGGGCGTCCGGCGAAAACTGTGCGGCTTGGGACAGGAAGGCTCGAGGGGTACGTTCGGGGTAGGAGTGAAATCCCGTAATCCTGAACGGACCACCGATGGCGAAAGCACCTCGAGAGGACTGCTCCGACAGTGAGGGACGAAAGCTGGGGTCTCGAACCGGATTAGATACCCGGGTAGTCCCAGCCGTAAACGATGTTCGCTAGGTGTGACACTCACTACGAGTGAGTGTTGTGCCGCAGGGAAGCCGCTAAGCGAACCGCCTGGGAAGTACGTCCGCAAGGATGAAACTTAAATGAATTGACGGC
KF234338.1.1355	21	21	4	9	12	16	22	14	61	5	26	5	7	34	4	30	41	11	6	4	34	9	113	4	22	20	9	23	8	7	7	8	7	26	22	34	0	63	1	4	12	7	2	4	1	2	8	1	6	10	4	7	3	1	10	D_0__Archaea; D_1__Euryarchaeota; D_2__Halobacteria; D_3__Halobacteriales; D_4__Halobacteriaceae; D_5__Natronomonas	ACGTGTCAGCAGCCGCGGTAACACCGGCAGCCCGAGTGATGGCCGATATTATTGGGCCTAAAGCGTCCGTAGCTGGCCGGGGAAGTCCGTCGGGAAATCCACTCGCTCAACGAGTGGGCGTCCGGCGGAAACTCTCCGGCTTGGGACCGGAAGACCGAAGGGGTACGTCCGGGGTAGGAGTGAAATCCCGTAATCCTGGACGGACCACCGGTGGCGAAAGCGCCTTCGGAAGACGGATCCGACAGTGAGGGACGAAAGCTAGGGTCTCGAACCGGATTAGATACCCGGGTAGTCCTAGCCGTAAACGATGCTCGCTAGGTGTGGCGCAGGCTACGAGCCTGCGCTGTGCCGTAGGGAAGCCGTGAAGCGAGCCGCCTGGGAAGTACGTCCGCAAGGATGAAACTCAAAGGAATTGGCGGCA
GQ861378.1.924	1	0	1	6	0	4	5	2	0	2	7	6	2	15	0	6	5	2	0	2	9	1	14	3	5	3	1	2	1	2	3	6	2	2	5	1	0	0	0	2	0	0	1	3	0	1	3	1	1	2	0	5	0	0	0	D_0__Archaea; D_1__Euryarchaeota; D_2__Halobacteria; D_3__Halobacteriales; D_4__Halobacteriaceae; D_5__Halomarina	CGTGCCAGCCGCCGCGGTAACACCGGCAGCCCGAGTGATGGCCGATATTATTGGGCCTAAAGCGTCCGTAGCTGGCCGCGTAGGTCCGTCGGGAAATCTACTGGCTCAACCAGTAGGCGTCCGGCGGAAACCTCGTGGCTTGGGACCGGAAGACCTGAGGGGTACGTCTGGGGTAGGAGTGAAATCCCGTAATCCTGGACGGACCACCGGTGGCGAAAGCGCCTCAGGAAGACGGATCCGACAGTGAGGGACGAAAGCTAGGGTCTCGAACCGGATTAGATACCCGGGTAGTCCTAGCCGTAAACGATGCTCGTTAGGTGTGGCGCAGGCTACGAGCCTGCGCTGTGCCGCAGGGAAGCCGAGAAACGAGCCGCCTGGGAAGTACGTCCGCAAGGATGAAACTTAAAGGAATTGACGG
JQKV01000030.1.1156	1	0	0	0	1	0	0	6	1	0	0	0	0	0	0	0	0	0	0	0	0	0	0	1	0	0	0	1	0	0	0	0	1	0	0	0	0	0	0	0	0	0	0	0	0	0	0	0	0	0	0	0	0	0	0	D_0__Archaea; D_1__Euryarchaeota; D_2__Halobacteria; D_3__Halobacteriales; D_4__Halobacteriaceae; D_5__Halorubrum; D_6__uncultured archaeon	GTGCCAGCCGCCGCGGTAATACCGGCAGCCCGAGTGATGGCCGATCTTATTGGGCCTAAAGCGTCCGTAGCTGGCCGCGCAAGTCCACCGGGAAATCCACCTGCCCAACAGGTGGACGCCCGGTAGAAACTGCGCGGCTTGGGACCGGAAGGCGCGACGGGTACGTCCGGGGTAGGAGTGAAATCCCGTAATCCTGGACGGACCGCCGATGGCGAAAGCACGTCGCGAGAACGGATCCGACAGTGAGGGAC
HM159604.1.1374	27	38	0	18	27	0	0	12	12	0	14	14	1	64	0	1	10	20	0	1	1	3	1	1	1	0	0	27	12	0	1	0	4	1	2	1	0	3	0	1	0	0	0	11	0	0	0	1	0	0	0	0	1	0	0	D_0__Archaea; D_1__Euryarchaeota; D_2__Halobacteria; D_3__Halobacteriales; D_4__Halobacteriaceae; D_5__Halobacterium	GTGTCAGCCGCCGCGGTAATACCGGCAGTCCGAGTGATGGCCGATATTATTGGGCCTAAAGCGTCCGTAGCTGGCTAGACAAGTCCGTTGGGAAATCTGCCCGCTTAACGGGCAGGCGTCCAGCGGAAACTGTCTAGCTTGGGACCGGAAGACCTGAGGGGTACGTCTGGGGTAGGAGTGAAATCCCGTAATCCTGGACGGACCGCCGGTGGCGAAAGCGCCTCAGGAGAACGGATCCGACAGTGAGGGAC
JX882215.1.1483	0	0	1	0	0	0	0	0	0	0	0	0	1	0	0	0	0	0	0	0	0	0	0	1	0	0	0	0	0	0	0	0	0	0	3	0	0	0	0	1	1	0	1	0	0	0	0	0	0	0	0	0	0	0	0	D_0__Bacteria; D_1__Bacteroidetes; D_2__Cytophagia; D_3__Order II; D_4__Rhodothermaceae; D_5__Salinibacter; D_6__uncultured bacterium	TGCCGTCAATTCCTTTGAGTTTCAACCTTGCGATCGTACTCCCCAGGCGGAATGCTTAACGCGTTAGCTTAGCCACTGCCCCCTAACGAGGCAACGGCGAGCATTCATCGTTTACGGCGTGGACTACCAGGGTATCTAATCCTGTTTGCTCCCCACGCTTTCGTGCCTGAGCGTCAGTACCCGTCCAGCTGCCCGCTTTCGCCTCTGGTGTTCCTCGTGATCTCTACGCATTTCACCGCTACACCACGAAT
Z76654.1.1494	0	0	0	0	0	0	0	0	0	0	0	0	0	1	0	0	0	0	0	0	0	0	0	0	0	0	0	0	0	0	0	0	0	0	0	0	0	0	0	0	0	0	1	0	0	0	0	0	0	0	0	0	0	0	0	D_0__Bacteria; D_1__Proteobacteria; D_2__Gammaproteobacteria; D_3__Pseudomonadales; D_4__Pseudomonadaceae; D_5__Pseudomonas; D_6__uncultured bacterium	GTGTCAGCCGCCGCGGTAATACAGAGGGTGCAAGCGTTAATCGGAATTACTGGGCGTAAAGCGCGCGTAGGTGGTTTGTTAAGTTGAATGTGAAATCCCCGGGCTCAACCTGGGAACTGCATCCAAAACTGGCAAGCTAGAGTATGGTAGAGGGTGGTGGAATTTCCTGTGTAGCGGTGAAATGCGTAGATATAGGAAGGAACACCAGTGGCGAAGGCGACCACCTGGACTGATACTGACACTGAGGTGCGAAAGCGTGGGGAACAAACAGGATTAGATCCCCTGGTAGTCCACGCCGTAAACGATGTCAACTAGCCGTTGGGAGTCTTGAACTCTTAGTGGCGCAGCTAACGCATTAAGTTGACCGCCTGGGGAGTACGGCCGCAAGGTTAAAACTTAAAGGAATTGGCGGC
EF105755.1.1364	1	0	0	0	0	2	0	0	0	2	0	0	0	0	0	0	5	1	0	1	0	0	1	3	1	1	0	1	1	0	0	1	1	0	0	1	0	0	0	0	0	0	0	0	0	0	0	0	0	0	0	1	0	0	0	D_0__Bacteria; D_1__Proteobacteria; D_2__Gammaproteobacteria; D_3__Chromatiales; D_4__Ectothiorhodospiraceae; D_5__uncultured; D_6__uncultured bacterium	ACGTGTCAGCAGCCGCGGTAATACGGAGGGTGCAAGCGTTAATCGGATTTACTGGGCGTAAAGTGCGCGTAGGCGGTCAAGTAAGTTGGGTGTGAAAGCCCCGGGCTCAACCTGGGAATTGCATCCAATACTGCTTGACTCGAGTGCAGTAGAGGAGAGTGGAATTCCCGGTGTAGCGGTGAAATGCGTAGATATCGGGAGGAACACCAGTGGCGAAGGCGACTCTCTGGACTGACACTGACGCTGACAGCGCGAAAGCGTGGGGAGCAAACAGGATTAGATACCCTGGTAGTCCACGCCGTAAACGTTGAGAACTAGCCGTCGGACCCATTAAAGGGTTTGGTGGCGCAGCTAACGCGATAAGTTCTCCGCCTGGGGAGTACGACCGCAAGGTTGAAACTCAAAGAAATTGACGGC
EU869371.1.1242	1	1	0	0	0	0	0	2	0	0	0	0	1	1	0	0	0	0	0	2	0	0	0	1	0	0	0	0	0	0	0	1	0	0	0	0	0	0	0	0	1	0	0	0	0	0	0	0	0	2	0	0	0	1	0	D_0__Archaea; D_1__Nanohaloarchaeota; D_2__uncultured archaeon; D_3__uncultured archaeon; D_4__uncultured archaeon; D_5__uncultured archaeon; D_6__uncultured archaeon	GTGTCAGCAGCCGCGGTAATAGCCGAACCCCAAGTGGTAGCCCCTGTTATTGGGCTTAAAGTGTTCGTAGCCGGCCATGTAAGTCCGCTGTGAAATCCACGCGCTCAACGTGTGGAAGTGCAGCGGATACTGCATGGCTAGGGACCGGACGGCGTCGAGGCTATTCCAGGGGTAGGAGTGAAATCCAAAAATCCCTGGAGGAGCACCTGTGGCGAAAGCGCTCGGCGAGTACGGATCCGACGGTGAGGAACGAAAGCCAGGGGAGCAAAGGGGATTAGATACCCTCGTAGTCCTGGCCGTTAACAATGTCCGTTTGATGTCGGCTAACCTCCGTGGTTAGCCGGTGCCGAAGTAAAAACGTTAAACGGACCGCCTGGGTAGTACGGTCGCAAGGCTGAAACTTAAATGAATTGACGGCA
AY987828.1.1441	162	234	5	90	94	1	3	59	37	0	71	29	3	352	1	14	44	124	1	4	41	26	30	1	15	6	1	126	46	1	3	0	78	5	4	29	9	17	16	8	2	1	3	68	21	1	1	0	4	1	8	2	2	1	4	D_0__Archaea; D_1__Euryarchaeota; D_2__Halobacteria; D_3__Halobacteriales; D_4__Halobacteriaceae; D_5__Halobacterium	ACGTGTCAGCAGCCGCGGTAATACCGGCAGTCCGAGTGATGGCCGATATTATTGGGCCTAAAGCGTCCGTAGCTGGCTAGACAAGTCCGTTGGGAAATCTGCCCGCTTAACGGGCAGGCGTCCAGCGGAAACTGTCTAGCTTGGGACCGGAAGACCTGAGGGGTACGTCTGGGGTAGGAGTGAAATCCCGTAATCCTGGACGGACCGCCGGTGGCGAAAGCGCCTCAGGAGAACGGATCCGACAGTGAGGG
AB533952.1.1522	0	0	2	0	0	0	0	0	0	0	0	0	0	0	0	0	0	0	0	0	0	0	0	0	0	0	0	0	0	0	0	0	0	0	1	0	0	0	0	0	0	0	0	0	0	1	0	0	0	0	0	0	0	0	0	D_0__Bacteria; D_1__Proteobacteria; D_2__Deltaproteobacteria; D_3__Desulfuromonadales; D_4__GR-WP33-58; D_5__uncultured bacterium; D_6__uncultured bacterium	ACGTGTCAGCAGCCGCGGTAATACGGAGGGGGCGAGCGTTGTTCGGAATCATTGGGCGTACAGAGCGCGCAGGCGGCCCGGCAAGTCCGATGTGAAACCCCGAGGCTCAACCTCGGAGGCGCATTGGAAACTGTCGGGCTCGAGTCCGAGAGGGGCCCGTGGAATTCCCGGTGTAGGGGTGAAATCCGTAGAGATCGGGAGGAACACCAGCGGCGAAGGCGACGGGCTGGATCGGGACTGACGTTGAGGCGCGAGAGCGTGGGGAGCGAAGAGGATTAGATACCCTCGTAGTCCACGCCGTAAACCATGTTCACTAGCAGTGGTGTCCGTTTAGGGTGCTGTTGCGCAGTTAACGCATTAAGTGAACCGCCTGGGGAGTACGGCCGCAAGGCTTAAACTCAAATGAATTGGCGGC
AB454050.1.1425	4	1	0	0	0	0	0	4	0	0	0	0	0	5	0	0	2	0	0	0	2	6	1	0	0	0	0	1	0	0	0	0	1	0	0	1	0	1	0	0	0	0	0	0	0	0	0	0	0	1	0	0	0	0	0	D_0__Archaea; D_1__Euryarchaeota; D_2__Halobacteria; D_3__Halobacteriales; D_4__Halobacteriaceae; D_5__Halomicrobium; D_6__uncultured archaeon	GTGTCAGCCGCCGCGGTAATACCGGCAGCACGAGTGATGGCCAATCTTATTGGGCCTAAAGCGTCCGTAGCCGGCCAGACAAGTCCGTTGGGAAATCGACGCGCTCAACGCGTCGGCGTCCAGCGGAAACTGTCTGGCTTGGGGCCGGAAGACCTGAGGGGTACGTCCGGGGTAGGAGTGAAATCCCGTAATCCTGGACGGACCACCGGTGGCGAAAGCGCCTCAGGAAGACGGACCCGACGGTGAGGGACGAAAGCTTGGGTCTCGAACCGGATTAGATACCCGGGTAGTCCAAGCTGTAAACGATGCTCGCTAGGTGTGGCGCAGGCTACGAGCCTGCGCTGTGCCGTAGGGAAGCCGTGAAGCGAGCCGCCTGGGAAGTACGTCTGCAAGGATGAAACTTAAATGAATTGACGGCA
CU467357.1.1354	0	0	0	0	0	0	0	1	0	0	0	0	0	0	0	0	1	0	1	0	0	0	0	0	0	0	0	0	0	0	0	0	0	0	0	0	0	0	0	1	0	0	0	0	0	0	0	0	0	0	0	0	0	0	0	D_0__Bacteria; D_1__Bacteroidetes; D_2__Cytophagia; D_3__Order II; D_4__Rhodothermaceae; D_5__Salinibacter; D_6__uncultured bacterium	ACGTGTCAGCCGCCGCGGTAATACGGAGGGTGCAAGCGTTGTCCGGAATCACTGGGCGTAAAGGGTGTGCAGGCGGGGCAGCAAGTCGGAGGGGAAAGCCCATGGCTCAACCATGGAAGTGCCTTCGAAACTGTTGCTCTTGAGTCCCGGAGAGGCTGTCGGAATTCGTGGTGTAGCGGTGAAATGCGTAGAGATCACGAGGAACACCAGAGGCGAAAGCGGGCAGCTGGACGGGTACTGACGCTCAGGCACGAAAGCGTGGGGAGCAAACAGGATTAGATACCCTGGTAGTCCACGCCGTAAACGATGAATGCTCGCCGTTGCCTCGGTAAGGGGCAGTGGCTAAGCTAACGCGTTAAGCATTCCGCCTGGGGAGTACGATCGCAAGGTTGAAACTTAAATGAATTGGCGGCA
HQ400452.1.918	5	23	0	10	1	1	0	16	3	4	4	4	0	22	0	0	78	9	0	3	1	9	2	2	0	0	1	10	1	0	5	0	3	0	1	1	2	2	0	3	5	0	0	2	1	1	0	2	0	0	1	9	1	0	0	D_0__Archaea; D_1__Euryarchaeota; D_2__Halobacteria; D_3__Halobacteriales; D_4__Halobacteriaceae; D_5__Halomarina	ACGTGCCAGCCGCCGCGGTAATACCGGCAGCCCAAGTGATGGCCGATATTATTGGGCCTAAAGCGTTCGTAGCTGGCCAGGAAGGTCCGTCGGGAAATCCACTCGCTTAACGAGTGGGCGTCCGGCGGATACCTCTTGGCTTGGGACCGAGAGACCAGAGGGGTACGTCCGGGGTAGGAGTGAAATCCTGTAATCCTGGACGGACCACCGGTGGCGAAAGCGCCTCTGGAGAACGGATCCGACAGTGAGGGACGAAAGCTAGGGTCTCGAACCGGATTAGATACCCGGGTAGTCCTAGCTGTAAACGATGCTCGCTAGGTGTGGCGCAGGCTACGAGCCTGCGCTGTGCCGTAGGGAAGCCGTGAAGCGAGCCGCCTGGGAAGTACGTCTGCAAGGATGAAACTCAAAGAAATTGGCGGCA
JX884811.1.1468	0	0	3	0	1	0	1	1	5	6	0	0	3	0	0	0	0	0	0	1	0	4	0	4	0	0	0	0	1	0	4	0	0	0	0	0	0	0	0	0	3	0	0	9	0	1	0	0	0	0	0	0	0	1	0	D_0__Bacteria; D_1__Proteobacteria; D_2__Deltaproteobacteria; D_3__Desulfuromonadales; D_4__GR-WP33-58; D_5__uncultured bacterium; D_6__uncultured bacterium	ACGTGTCAGCCGCCGCGGTAAGACGGAGGGTGCAAGCGTTGTTCGGAATCATTGGGCGTAAAGGGTGCGCAGGCGGCCGTGCAAGTCTGGTGTGAAAGCCCGGGGCTCAACCCCGGAACTGCATTGGAAACTGTACGGCTTGAGTCCGGGAGGGGCCAGTGGAATTCCTGGTGTAGGGGTGAAATCCGTAGATATCAGGAGGAACACCGGCGGCGAAAGCGACTGGCTAGACCGGGACTGACGCTGAGGCACGAAAGCGCGGGTAGCGAACAGGATTAGATACCCTGGTAGTCCGCGCCATAAACGATGTTCACTGGACGTTGCTTGGGTTGAACCGGGCAGTGTCGAAGCTAACGCGTTAAGTGAACCGCCTGGGGAGTACGGCCGCAAGGCTAAAACTCAAATAAATTGACGGCA
KF814464.1.1356	1	0	0	0	0	0	0	0	0	0	0	0	0	0	0	0	0	0	0	0	0	0	0	0	0	1	0	0	0	0	0	0	0	0	0	0	0	0	0	0	0	0	0	0	0	0	0	0	0	0	0	0	0	0	0	D_0__Archaea; D_1__Euryarchaeota; D_2__Halobacteria; D_3__Halobacteriales; D_4__Halobacteriaceae; D_5__uncultured; D_6__uncultured Halobacteria archaeon	GTGTCAGCAGCCGCGGTAATACCGGCAGCACAAGTGATGGCCAATCTTATTGGGCCTAAAGCGTCCGTAGCCGGCCGAGCGGGTCCGTCGGAAAATCCACGCGCTCAACGCGTGGGCGTCCGGCGGAAACCACTCGGCTTGGGGCCGGAGGACTCGAGGGGTACGTCTGGGGTAGGAGTGAAATCCCGTAATCCTGGACGGACCGCCGATGGCGAAAGCACCTCGAGAGGACGGACCCGACGGTGAGGGAC
HQ400559.1.919	12	18	22	3	3	0	3	13	8	5	9	3	6	14	0	1	8	10	0	0	1	5	3	11	1	0	1	6	6	0	7	0	14	1	3	0	1	2	2	1	10	1	3	7	3	1	1	1	2	0	0	7	0	0	0	D_0__Archaea; D_1__Euryarchaeota; D_2__Halobacteria; D_3__Halobacteriales; D_4__Halobacteriaceae	GTGTCAGCCGCCGCGGTAATACCGGCAGCACGAGTGATGGCCGATATTATTGGGCCTAAAGCGTCCGTAGCCGGCCGGACAAGTCCGTTGGGAAATCCACGCGCTCAACGCGTGGGCGTCCAGCGGAAACTGTCCGGCTTGGGGCCGGAGGACTCGAGGGGTACGTCCGGGGTAGGAGTGAAATCCCGTAATCCTGGACGGACCACCGGTGGCGAAAGCGCCTCGAGAAGACGGACCCGACGGTGAGGGAC
APHM01017498.1.1009	0	1	1	0	0	0	0	0	0	0	0	0	0	0	0	0	0	1	0	2	0	0	0	0	0	0	0	0	0	0	0	0	0	0	1	0	0	0	0	1	0	0	0	0	0	0	0	0	0	0	0	0	0	0	0	D_0__Archaea; D_1__Euryarchaeota; D_2__Halobacteria; D_3__Halobacteriales; D_4__Halobacteriaceae; D_5__uncultured; D_6__uncultured archaeon	GTGCCAGCCGCCGCGGTAATACCGGCAGCCCGAGTGATGGCCGATATTATTGGGCCTAAAGCGTCCGTAGCTGGCCAGACAAGTCTGTTGGGAAATCCACGCGCTCAACGCGTGGGCGTCCAGCGGAAACTGTCTGGCTTGGGGCCGGAGGACTCGAGGGGTACGTCCGGGGTAGGAGTGAAATCCCGTAATCCTGGACGGACCACCGGTGGCGAAAGCGCCTCGAGAGGACGGACCCGACAGGGAGGGAC
AB766179.1.1471	6	26	4	28	18	0	0	22	15	2	38	11	1	17	0	0	6	21	1	0	0	10	0	1	0	0	0	17	19	0	6	0	30	0	13	0	1	0	1	8	1	5	0	3	0	1	0	0	0	0	0	0	0	1	0	D_0__Archaea; D_1__Euryarchaeota; D_2__Halobacteria; D_3__Halobacteriales; D_4__Halobacteriaceae; D_5__Halomicroarcula	GTGCCAGCCGCCGCGGTAATACCGGCAGCACGAGTGATGACCGATTTTATTGGGCCTAAAGCGTCCGTAGCCGGCCGGACAAGTCCGTTGGGAAATCGACGCGCTCAACGCGTCGGCGTCCAGCGGAAACTGTCCGGCTTGGGGCCGGAAGACCTGGGGGGTACGTCCGGGGTAGGAGTGAAATCCTGTAATCCTGGACGGACCACCAATGGCGAAAGCACCTCAGGAAGACGGACCCGACGGTGAGGGACGAAAGCTAGGGTCTCGAACCGGATTAGATACCCGGGTAGTCCTAGCTGTAAACGATGCTCGCTAGGTGTGCCACAGGCTACGAGCCTGTGCTGCGCCCTAGGGAAGCCGAGAAGCGAGCCGCCTGGGAAGTACGTCTGCAAGGATGAAACTCAAAGGAATTGACGGCA
JN714446.1.1471	0	0	0	1	1	0	0	5	0	0	0	0	0	0	0	0	0	3	0	0	0	0	0	0	0	0	0	0	1	0	0	0	0	0	0	0	0	0	0	0	0	0	0	0	0	0	0	0	0	0	0	0	0	0	0	D_0__Archaea; D_1__Euryarchaeota; D_2__Halobacteria; D_3__Halobacteriales; D_4__Halobacteriaceae; D_5__Haloarcula	CGTGCCAGCCGCCGCGGTAATACCGGCAGCACGAGTGATGGCCGATTTTATTGGGCCTAAAGCGTCCGTAGCTTGCTGTGTAAGTCCATCGGGAAATCGACGCGCTCAACGCGTCGGCGTCCGGTGGAAACTACACGGCTTGGGGCCGAGAGACTCGACGGGTACGTCCGGGGTAGGAGTGAAATCCTGTAATCCTGGACGGACCACCAATGGCGAAAGCACGTCGAGAGACCGGACCCGACAGTGAGGGACGAAAGCCAGGGTCTCGAACCGGATTAGATACCCGGGTAGTCCTGGCCGTAAACAATGCTCGCTAGGTATGTCACGCGCCATGAGCACGTGATGTGCCGTAGTGAAGACGATAAGCGAGCCGCCTGGGAAGTACGTCCGCAAGGATGAAACTTAAAGGAATTGGCGGC
JQ627427.1.1343	0	0	0	0	0	0	0	0	0	2	0	1	0	0	0	0	0	0	0	0	0	0	0	0	0	0	0	0	0	0	0	0	0	0	0	0	0	0	0	0	0	0	0	0	0	0	0	0	0	0	0	0	0	0	0	D_0__Bacteria; D_1__Cyanobacteria; D_2__Cyanobacteria; D_3__uncultured; D_4__uncultured bacterium; D_5__uncultured bacterium; D_6__uncultured bacterium	CACTCCTACGGGAGGCAGCAGTGGGGAATTTTCCGCAATGGGCGCAATCCTGCCGGAGCAATACCGCGTGGGGGAGGAAGGCTCTTGGGTCGTAAACCTCTTTTCTCAGGGAAGAACACAATGACGGTACCTGAGGAATCAGCATCTGCTAACTCCGTGCCAGCAGCCGCGGTAATACGGAGTATGCAAGCGTTATCCGGAATGATTGGGCGTAAAGCGTCCGCAGGTGGCAGTGTAAGTCTGCTGTCAAAGTTCAGGGTTCAACCCTGAACAGGCAGTGGAAACTACACAGCTAGAGTGCGGTGGGGGCAGAGGGAATTCCCAGTGTAGCGGTGAAATGCGTAGAGATTGGGAAGAACACCGGTGGCGAAAGCGCTATGCTAGGCCGTAACTGACACTCATGGACGAAAGATAGGGGAGCGAATGGGATTAGATACCCCGGTAGTCCCAG
JX883832.1.1478	1783	2169	1194	1017	1101	163	226	3031	990	702	1912	988	588	1863	36	201	2372	2055	306	1132	294	1706	169	1124	223	251	291	756	1301	229	1288	276	2094	226	699	246	211	93	251	1304	1968	711	395	1199	278	351	186	398	189	256	140	681	475	461	343	D_0__Bacteria; D_1__Bacteroidetes; D_2__Cytophagia; D_3__Order II; D_4__Rhodothermaceae; D_5__Salinibacter; D_6__uncultured bacterium	ACGTGTCAGCCGCCGCGGTAATACGGAGGGTGCAAGCGTTGTCCGGAATCACTGGGCGTAAAGGGTGTGCAGGCGGGGCAGCAAGTCGGAGGTGAAAGCCCACGGCTCAACCGTGGAAGTGCCTTCGAAACTGTTGCTCTTGAGTCCCGGAGAGGCTGCCGGAATTCGTGGTGTAGCGGTGAAATGCGTAGAGATCACGAGGAACACCAGAGGCGAAAGCGGGCAGCTGGACGGGTACTGACGCTCAGGCACGAAAGCGTGGGGAGCAAACAGGATTAGATACCCTGGTAGTCCACGCCGTAAACGATGAATGCTCGCCGTTGCCTCGTTAGGGGGCAGTGGCTAAGCTAACGCGTTAAGCATTCCGCCTGGGGAGTACGATCGCAAGGTTGAAACTTAAATAAATTGACGGCA
AGNT01000024.7597.9060	0	0	0	0	1	0	0	8	0	0	0	1	0	1	0	0	0	0	0	5	0	0	0	0	0	0	0	2	1	0	0	0	4	0	2	0	0	0	0	0	0	0	0	0	0	0	0	0	0	0	0	0	0	0	0	D_0__Archaea; D_1__Nanohaloarchaeota	ACGTGTCAGCCGCCGCGGTAATAGCAGAACCCCGAGTGGTAGTCGTTATTATTGGGCTTAAAGTGTTCGTAGCCGGCCGTGTAAGTCCGCTGTGAAATCCAGGCGCTTAACGTCTGGGCGTGCAGCGGATACTGCACTGGCTAGGGACCGGACGGTGTCGAGGCTATTCCAGGAGTAGGGGTGAAATCCTAAAATTCCTGGAGGAGCGCCTGTGGCGGAAGCGCTCGACAAGTACGGATCCGACGGTGAGGAACGAAAGCCAGGGGAGCAAAGCGGATTAGATACCCGCGTAGTCCTGGCCGTTAACATTGCCTGTTTGATGTCAGCCAACCTTTGGGGTTGGCTGGTGCCGGAGTGAAAACGTTAAACAGGCCGCCTGGGTAGTACGGTCGCAAGGCTGAAACTTAAATGAATTGACGGC
CU467404.1.1354	3	8	4	1	2	0	0	1	3	5	4	1	6	2	0	1	1	1	1	1	0	1	0	2	0	0	1	0	2	0	9	0	6	0	10	1	0	0	0	3	14	1	3	4	1	2	1	1	0	0	0	2	1	3	2	D_0__Bacteria; D_1__Bacteroidetes; D_2__Cytophagia; D_3__Order II; D_4__Rhodothermaceae; D_5__Salinibacter; D_6__uncultured bacterium	CGTGCCAGCAGCCGCGGTAATACGGAGGGTGCAAGCGTTGTCCGGAATCACTGGGCGTAAAGGGTGTGCAGGCGGGGCAGCAAGTCGGGGGTGAAAGCCCAAGGCTCAACCGTGGAAGTGCCTTCGAAACTGTTGCTCTTGAGTCCCGGAGAGGCTGTCGGAATTCGTGGTGTAGCGGTGAAATGCGTAGAGATCACGAGGAACACCAGAGGCGAAAGCGGGCAGCTGGACGGGTACTGACGCTCAGGCACGAAAGCGTGGGGAGCAAACAGGATTAGATACCCGGGTAGTCCACGCCGTAAACGATGAATGCTCGCCGTTGCCTTGTTAGGGGGCAGTGGCTAAGCTAACGCGTTAAGCATTCCGCCTGGGGAGTACGATCGCAAGGTTGAAACTTAAAGGAATTGACGGC
GU363383.1.1142	0	19	0	0	0	0	0	0	2	0	0	0	0	1	0	0	0	0	0	1	0	0	0	0	1	0	0	0	0	0	0	0	0	0	0	0	0	0	0	0	0	0	0	0	0	0	0	0	0	0	0	0	0	0	0	D_0__Archaea; D_1__Euryarchaeota; D_2__Halobacteria; D_3__Halobacteriales; D_4__Halobacteriaceae; D_5__uncultured	GTGCCAGCCGCCGCGGTAATACCGGCAGCCCGAGTGATGGCCGCTATTATTGGGCCTAAAGCGTCCGTAGCCGGCCAGACAGGTCCGTCGGGAAATCCAGTGGCTTAACCACTGGGCGTCCGGCGGAAACCAGCTGGCTTGGGGCCGGAAGATCTGAGGGGTACGTCCGGGGTAGGAGTGAAATCCTGTAATCCTGGACGGACCGCCGGTGGCGAAAGCGCCTCAGAAAGACGGACCCGACGGTGAGGGACGAAAGCTAGGGTCACGAACCGGATTAGATACCCGGGTAGTCCTAGCTGTAAACGATGCTCGCTAGGTGTGGCGCTGGCTACGAGCCAGCGCTGTGCCGTAGGGAAGCCGAGAAGCGAGCCGCCTGGGAAGTACGTCCGCAAGGATGAAACTTAAATGAATTGACGG
AB454051.1.1420	0	0	0	0	0	0	0	0	0	0	2	0	0	2	0	0	2	1	0	0	0	1	0	0	0	0	0	0	1	0	0	0	0	0	0	0	0	0	0	0	0	0	0	0	0	0	0	0	0	0	0	0	0	0	0	D_0__Archaea; D_1__Euryarchaeota; D_2__Halobacteria; D_3__Halobacteriales; D_4__Halobacteriaceae; D_5__Halobacterium	GTGTCAGCCGCCGCGGTAATACCGGCAGCCCGAGTGATGGCCGATATTATTGGGCCTAAAGCGTCCGTAGCTGGCTGGGCAAGTCCGTTGGGAAATCTGTTCGCTTAACGAGCAGGCGTCCAGCGGAAACTGTTCGGCTTGGGACCGGAAGACCTGAGGGGTACGTCCGGGGTAGGAGTGAAATCCCGTAATCCTGGACGGACCACCGGTGGCGAAAGCGCCTCAGGAGGACGGATCCGACAGTGAGGGACGAAAGCTAGGGTCTCGAACCGGATTAGATACCCGGGTAGTCCTAGCTGTAAACGATGCCCGCTAGGTGTGGCGCAGGCTACGAGCCTGCGCTGTGCCGTAGGGAAGCCGAGAAGCGGGCCGCCTGGGAAGTACGTCTGCAAGGATGAAACTTAAATGAATTGACGGC
KC756198.1.1430	0	0	0	0	0	0	0	0	0	0	0	0	0	0	0	0	0	0	0	0	0	0	0	0	0	0	0	0	0	0	0	0	1	0	0	0	0	0	0	0	0	0	0	0	0	0	0	0	1	0	0	0	0	0	0	D_0__Bacteria; D_1__Proteobacteria; D_2__Gammaproteobacteria; D_3__Oceanospirillales; D_4__Halomonadaceae; D_5__Halomonas	GTGTCAGCCGCCGCGGTAATACGGAGGGTGCGAGCGTTAATCGGAATTACTGGGCGTAAAGCGCGCGTAGGTGGCTTGATAAGCCGGTTGTGAAAGCCCCGGGCTCAACCTGGGAACGGCATCCGGAACTGTCAGGCTAGAGTGCAGGAGAGGAAGGTAGAATTCCCGGTGTAGCGGTGAAATGCGTAGAGATCGGGAGGAATACCAGTGGCGAAGGCGGCCTTCTGGACTGAAACTGACACTGAGGTGCG
HM126809.1.1479	2	3	1	0	0	0	0	0	0	0	1	0	0	2	0	0	0	6	0	5	0	0	0	0	0	0	0	0	0	0	0	0	0	0	6	0	1	0	0	1	0	0	0	0	0	0	0	0	0	0	0	1	0	0	0	D_0__Bacteria; D_1__Bacteroidetes; D_2__Cytophagia; D_3__Order II; D_4__Rhodothermaceae; D_5__Salinibacter; D_6__uncultured bacterium	CGTGTCAGCAGCCGCGGTAATACGGAGGGTGCAAGCGTTGTCCGGAATCACTGGGCGTAAAGGGTGCGCAGGCGGGGCAGCAAGTCGGAGGTGAAAGCCCGTGGCTCAACCACGGAAGTGCCTTCGAAACTGCTGCTCTTGAGTCCCGGAGAGGTTGCCGGAATTCGTGGTGTAGCGGTGAAATGCGTAGATATCACGAGGAACACCAGAGGCGAAAGCGGGCAACTGGACGGGTACTGACGCTCAGGCACGAAAGCGTGGGGAGCAAACAGGATTAGATACCCTGGTAGTCCACGCCGTAAACAATGAATGCTCGCCGTTACCTCGTTAGGGGGTAGTGGCTAAGTTAACGCGTTAAGCATTCCGCCTGGGGAGTACGATCGCAAGGTTGAAACTCAAAGGAATTGACGGC
EF690598.1.1438	0	0	0	0	0	0	0	0	0	0	0	0	0	0	0	0	0	0	0	0	1	0	0	0	0	0	0	0	0	0	0	0	0	0	0	0	0	0	0	0	0	0	0	0	0	0	0	0	0	0	0	0	0	0	1	D_0__Archaea; D_1__Euryarchaeota; D_2__Halobacteria; D_3__Halobacteriales; D_4__Halobacteriaceae; D_5__Salinarchaeum	CGTGCCAGCCGCCGCGGTAATACCGGCAGCACGAGTGATGGCCGATCTTATTGGGCCTAAAGCGTCCGTAGCCTGCCAGACAGGTCCGTCGGGAAATCTGCACGCCCAACGTGCAGGCGTCCGGCGGAAACCAGCTGGCTTGGGGCCGGAAGACCCAGGGGGTACGTCCGGGGTAGGAGTGAAATCCCGTAATCCTGGACGGACCGCCGGTGGCGAAAGCGCCCTGGGAGGACGGACCCGACGGTGAGGGA
EF690625.1.1441	1	1	1	0	0	0	0	0	0	0	0	0	0	1	0	0	0	0	0	0	0	0	0	0	0	0	0	0	0	0	0	0	0	1	0	0	0	0	0	0	0	0	0	0	0	0	0	0	0	0	0	0	0	1	0	D_0__Archaea; D_1__Euryarchaeota; D_2__Halobacteria; D_3__Halobacteriales; D_4__Halobacteriaceae	GTGCCAGCCGCCGCGGTAATACCGGCAGCACGAGTGATGGCCGATATTATTGGGCCTAAAGCGTCCGTAGCCGGCCGGACAAGTCCGTTGGGAAATCCACGCGCTCAACGCGTGGGCGTCCAGCGGAAACTGTCCGGCTTGGGGCCGGAGGACTCGAGGGGTACGTCCGGGGTAGGAGTGAAATCCAGTAATCCTGGACGGACCACCGGTGGCGAAAGCGCCTCGAGCAGACGGACCCGACGGTGAGGGAG
FN994978.1.1345	17	28	0	8	4	0	0	3	0	0	4	7	0	35	0	0	6	14	1	0	1	0	0	0	1	0	0	26	6	0	0	0	7	0	0	1	1	1	0	0	0	0	0	2	0	0	0	0	0	0	0	0	0	0	0	D_0__Archaea; D_1__Euryarchaeota; D_2__Halobacteria; D_3__Halobacteriales; D_4__Halobacteriaceae; D_5__Halobacterium	ACGTGTCAGCCGCCGCGGTAATACCGGCAGTCCGAGTGATGGCCGATATTATTGGGCCTAAAGCGTCCGTAGCTGGCTAGACAAGTCCGTTGGGAAATCTGCCCGCTTAACGGGCAGGCGTCCAGCGGAAACTGTCTAGCTTGGGACCGGAAGACCTGAGGGGTACGTCTGGGGTAGGAGTGAAATCCCGTAATCCTGGACGGACCGCCGGTGGCGAAAGCGCCTCAGGAGAACGGATCCGACAGTGAGGG
HQ400553.1.914	13	16	23	12	5	1	1	12	5	6	10	7	12	13	1	1	10	21	2	2	1	9	0	14	0	1	4	5	10	0	13	1	17	2	7	0	1	0	3	1	18	1	4	37	4	5	0	3	1	4	0	7	3	2	3	D_0__Archaea; D_1__Euryarchaeota; D_2__Halobacteria; D_3__Halobacteriales; D_4__Halobacteriaceae; D_5__Natronomonas; D_6__uncultured archaeon	ACGTGCCAGCAGCCGCGGTAACACCGGCAGCCCAAGTGATGGCCGCTGTTATTGGGCCTAAAGCGTCCGTAGCCGGCCGGGCAGGTCCGTCGGGAAATCCACTGGCTCAACCAGTGGGCGTCCGGCGGAAACCGCTCGGCTTGGGACCGGGAGACCAGAGGGGTACGTCCGGGGTAGGAGTGAAATCCCGTAATCCTGGACGGACCACCGGTGGCGAAAGCGCCTCTGGAGAACGGATCCGACGGTGAGGG
EF522229.1.1329	0	0	1	0	0	0	0	0	0	0	0	0	0	0	0	0	0	0	0	1	0	0	0	1	0	0	0	0	0	0	1	0	0	0	1	0	0	0	0	0	0	0	0	1	0	0	0	0	0	0	0	0	0	0	0	D_0__Bacteria; D_1__Cyanobacteria; D_2__Chloroplast; D_3__uncultured Chlorophyta; D_4__uncultured Chlorophyta; D_5__uncultured Chlorophyta; D_6__uncultured Chlorophyta	ACTCCTACGGGAGGCAGCAGTGAGGAATTTTCCGCAATGGGCGAAGGCCTGACGGAGCAATGCCGCGTGGAGGATGACAGCCTATGGGTCGTAAACTCCTTTTCTTGGAGAAGAAATTTTGACGGTATCTGAGGAATAAGCATCGGCTAACTCCGTGCCAGCAGCCGCGGTAATACGGAGGATGCAAGCGTTGTCCGGAATCATTGGGCGTAAAGGGTCCTGAGGTGGTTTGCTTAGTCCAGTGTGAAAGTTCAGGGCTTACCCTTGAAAATGCGGTGGAAACTAGCAGGCTAGAGTACGGTGGGGGCAGAGGGAATTCCCGATGTAGCGGTGAAATGCATAGATATCGGGAAGAACACCGATGGCGAAGGCACTCTGCTGGGCCGAAACTGACACTGAAAGACGAAAGCAAGGGGAGCGAATGGGATTAGATACCCGAGTAGTCCCAT
FN391185.1.1355	0	1	15	0	3	0	0	12	1	1	0	0	6	6	0	0	0	0	0	0	0	0	0	0	0	0	0	0	3	0	0	0	1	0	3	0	0	0	0	7	1	4	7	2	1	3	0	0	0	0	0	2	2	0	0	D_0__Archaea; D_1__Euryarchaeota; D_2__Halobacteria; D_3__Halobacteriales; D_4__Halobacteriaceae; D_5__Halorubrum; D_6__uncultured archaeon	GTGCCAGCCGCCGCGGTAATACCGGCAGCCCGAGTGATGGCCGATCTTATTGGGCCTAAAGCGTCCGTAGCTGGCCACGCAAGTCCACCGGGAAATCCACCTGCCCAACAGGTGGACGCCCGGTAGAAACTGCGCGGCTTGGGACCGGAAGGCGCGACGGGTACGTCCGGGGTAGGAGTGAAATCCCGTAATCCTGGACGGACCGCCGATGGCGAAAGCACGTCGCGAGAACGGATCCGACAGTGAGGGACGAAAGCCAGGGTCTCGAACCGGATTAGATACCCGGGTAGTCCTGGCCGTAAACACTGTCTGCTAGGTGTGGCTCCCACTACGAGTGGGTGCTGTGCCGCAGGGAAGCCGCTAAGCAGACCGCCTGGGAAGTACGTCCGCAAGGATGAAACTTAAATGAATTGACGGCA
LN649992.1.1350	5	11	1	17	23	2	0	53	9	1	24	37	2	30	0	0	14	12	1	31	0	18	1	0	1	5	0	19	25	0	3	2	13	1	0	0	2	0	1	1	9	0	1	6	1	2	0	0	0	6	1	1	0	4	0	D_0__Archaea; D_1__Euryarchaeota; D_2__Halobacteria; D_3__Halobacteriales; D_4__Halobacteriaceae; D_5__Halomicroarcula	ACGTGTCAGCCGCCGCGGTAATACCGGCAGCACGAGTGATGACCGATATTATTGGGCCTAAAGCGTCCGTAGCTGGCCAAGCAAGTCCATCGGGAAATCGACGTGCTCAACGCGTCGGCGTCCGGTGGAAACTGTTTGGCTTGGGGCCAGAAGACCTGAGGGGTACGTCCGGGGTAGGAGTGAAATCCCGTAATCCTGGACGGACCACCAATGGGGAAACCACCTCAGGAGGATGGACCCGACAGTGAGGG
GQ016413.1.1310	0	0	0	0	0	0	0	0	0	1	0	0	0	0	0	0	0	0	0	0	0	0	0	0	0	0	0	0	0	0	0	0	0	0	0	0	0	0	0	0	0	0	0	0	0	0	0	0	1	0	0	0	0	0	0	D_0__Bacteria; D_1__Cyanobacteria; D_2__Cyanobacteria; D_3__SubsectionIV; D_4__FamilyI	TACACTCCTACGGGAGGCAGCAGTGGGGAATTTTCCGCAATGGGCGAAAGCCTGACGGAGCAATACCGCGTGAGGGAGGAAGGCTCTTGGGTTGTAAACCTCTTTTCTCAGGGAAGAACAAAATGACGGTACCTGAGGAATAAGCATCGGCTAACTCCGTGCCAGCAGCCGCGGTAATACGGAGGATGCAAGCGTTATCCGGAATGATTGGGCGTAAAGCGTCCGCAGGTGGCTATTCAAGTCTGCTGTCC
FN994970.1.1343	0	0	0	0	0	0	0	0	0	0	1	0	0	0	0	0	1	0	0	0	0	0	0	0	0	0	0	0	0	0	0	0	0	0	0	0	0	0	0	0	0	0	0	0	0	0	0	0	0	0	0	0	0	0	0	D_0__Archaea; D_1__Euryarchaeota; D_2__Halobacteria; D_3__Halobacteriales; D_4__Halobacteriaceae; D_5__Halorubrum; D_6__uncultured Halobacterium sp.	CTTGCCAGCCGCCGCGGTAATACCGGCAGCCCAAGTGATGGCCGATCTTATTGGGCCTAAAGCGTCCGTAGCTGGCCGCGCAAGTCCACCGGAAAATCCACCCGCCCAACGGGTGGGCGTCCGGTGGAAACTGCGTGGCTTGGGACCGGAAGGCGCGACGGGTACGTCCGGGGTAGGAGTGAAATCCCGTAATCCTAGACGGACCGCCGATGGCGAAAGCACGTCGCGAGAACGGATCCGACAGTGAGGGG
HQ400485.1.919	2	0	1	0	0	1	0	3	1	0	1	0	0	2	0	3	0	1	2	0	4	0	0	1	0	2	0	1	1	0	1	0	2	0	0	1	0	0	0	0	1	0	0	1	0	1	0	0	0	0	0	0	0	1	1	D_0__Archaea; D_1__Euryarchaeota; D_2__Halobacteria; D_3__Halobacteriales; D_4__Halobacteriaceae; D_5__uncultured; D_6__uncultured archaeon	GTGTCAGCAGCCGCGGTAATACCGGCAGCGCAAGTGATGGCCGATCTTATTGGGCCTAAAGCGTCCGTAGCTGGCCGGGCAAGTCCATCGGGAAATCCACCCGCTCAACGGGTGGGCGGCCGGTGGAAACTGCCCGGCTCGGGACCGGAAGACCCAACGGGTACGTCCAGGGTAGGAGTGAAATCCCGTAATCCTGGACGGACCGCCGATGGCGAAAGCACGTTGGGAAGACGGCTCCGACAGTGAGGGAC
AY862793.1.1400	0	1	0	0	0	0	0	0	2	0	0	0	0	0	0	0	0	0	0	0	0	0	0	0	0	0	0	0	0	0	0	0	0	0	2	0	0	0	0	3	0	0	1	0	0	0	0	0	0	0	0	2	0	0	0	D_0__Bacteria; D_1__Bacteroidetes; D_2__Sphingobacteriia; D_3__Sphingobacteriales; D_4__Chitinophagaceae; D_5__uncultured; D_6__uncultured bacterium	ACGTGTCAGCCGCCGCGGTAATACGGAGGGTCCAAGCGTTATCCGGATTCACTGGGTTTAAAGGGTGCGCAGGCGGCTAAGTAAGTCAGTGGTGAAAGCCTTCGGCTCAACCGGAGAATTGCCATTGAAACTACTTAGCTTGAGTGCAGAAGAGGTAGGCGGAATGTAGCATGTAGCTGTGAAATGCATAGATATGTTACAGAACACCGATAGCGAAAGCAGCTTACCACATTGCAACTGACGCTGAGGCA
HQ425165.1.1418	0	2	0	0	0	0	0	2	1	0	4	0	0	1	0	0	0	4	0	0	0	0	0	0	0	0	0	2	0	0	1	0	3	0	0	0	0	0	0	0	0	0	0	0	0	0	0	0	0	0	0	0	0	0	0	D_0__Archaea; D_1__Euryarchaeota; D_2__Halobacteria; D_3__Halobacteriales; D_4__Halobacteriaceae; D_5__Halomicroarcula	CGTGCCAGCCGCCGCGGTAATACCGGCAGCACAAGTGATGGCCGATTTTATTGGGCCTAAAGCGTCCGTAGCCGGCCGGACAAGTCCGTTGGGAAATCGACGCGCTCAACGCGTCGGCGTCCAGCGGAAACTGTCCGGCTTGGGGCCGGAAGACCTGGGGGGTACGTCCGGGGTAGGAGTGAAATCCTGTAATCCTGGACGGACCACCAATGGCGAAAGCACCTCAGGAAGACGGACCCGACGGTGAGGGACGAAAGCTAGGGTCTCGAACCGGATTAGATACCCGGGTAGTCCTAGCTGTAAACGATGCTCGCTAGGTGTGCCACAGGCTACGAGCCTGTGCTGCGCCCTAGGGAAGCCGAGAAGCGAGCCGCCTGGGAAGTACGTCTGCAAGGATGAAACTTAAATGAATTGACGG
AB533937.1.1485	5	1	19	4	0	1	0	2	2	1	3	1	0	0	0	0	0	5	0	2	0	1	0	15	2	0	0	4	3	0	11	0	0	2	6	0	0	0	3	79	17	38	7	27	1	1	0	0	0	0	0	0	0	7	0	D_0__Bacteria; D_1__Bacteroidetes; D_2__Cytophagia; D_3__Order II; D_4__Rhodothermaceae; D_5__Salinibacter; D_6__uncultured bacterium	ACGTGTCAGCAGCCGCGGTAATACGGAGGGTCCAAGCGTTGTCCGGAATCACTGGGCGTAAAGGGTGTGCAGGTGGGGCAGCAAGTCAAAGGTGAAAGCCCGTGGCTTAACCACGGAAGTGCCTTTGAAACTGCTGCTCTTGAGTCCCGGAGAGGTTGCCGGAATTCGTGGTGTAGCGGTGAAATGCGTAGATATCACGAGGAACACCAGAGGCGAAAGCGGGCAACTGGACGGGTACTGACACTGAGGCACGAAAGCGTGGGGAGCAAACAGGATTAGATACCCTGGTAGTCCGCGCCGTAAACGATGAATGCTCGCCGTTGTCTCGTCAAGGGACAGTGGCTAAGCTAACGCGTTAAGCATTCCGCCTGGGGAGTACGATCGCAAGGTTGAAACTTAAATAAATTGACGGCA
HQ425161.1.1358	63	72	241	32	54	1	2	202	95	10	299	12	43	80	0	0	19	36	0	39	0	33	2	331	0	2	2	43	18	1	64	1	96	2	33	0	0	0	16	63	119	37	71	121	10	23	0	7	0	1	2	25	7	25	2	D_0__Archaea; D_1__Euryarchaeota; D_2__Halobacteria; D_3__Halobacteriales; D_4__Halobacteriaceae; D_5__Halapricum; D_6__uncultured archaeon	ACGTGTCAGCCGCCGCGGTAATACCGGCAGCCCGAGTGATGGCCGATCTTATTGGGCCTAAAGCGTTCGTAGCCGGCCGGACAAGTCCGTTGGGAAATCCACCCGCCTAACGGGTGGGCGTCCAGCGGAAACTGTCCGGCTTGGGGCCGAACGACCCGAGGGGTACGTCCGGGGTAGGAGTGAAATCCCGTAATCCTGGACGGACCGCCGGTGGCGAAAGCGCCTCGGGAGGACGGACCCGACAGTGAGGG
FJ891036.1.1214	0	0	0	0	0	0	0	0	0	0	0	0	0	0	0	0	0	0	0	0	0	0	0	1	0	0	0	0	0	0	0	0	0	0	0	0	0	0	0	0	0	0	0	1	0	0	0	0	0	0	0	0	0	0	0	D_0__Bacteria; D_1__Cyanobacteria; D_2__Cyanobacteria; D_3__SubsectionII; D_4__FamilyII; D_5__Chroococcidiopsis; D_6__uncultured cyanobacterium	ACTCCTACGGGAGGCAGCAGTGGGGAATTTTCCGCAATGGGCGAAAGCCTGACGGAGCAATACCGCGTGGGGGAGGAAGGCTCTTGGGTCGTAAACCCCTTTTCTCAGGGAAGAACACAATGACGGTACCTGAGGAATCAGCATCGGCTAACTCCGTGCCAGCAGCCGCGGTAAGACGGAGGATGCAAGCGTTATCCGGAATTATTGGGCGTAAAGCGTCCGCAGGTGGCTTATCAAGTCTGCTGTCAAAGCCCGGGGCTCAACCCTGGAGAGGCAGTGGAAACTGGTAAGCTCGAGTGCGGTAGGGGCAGAGGGAATTCCCGGTGTAGCGGTGAAATGCGTAGATATCGGGAAGAACACCAGTGGCGAAGGCGCTCTGCTGGACCGCAACTGACACTCATGGACGAAAGCTAGGGGAGCGAAGGGGATTAGATACCCTAGTAGTCCCA
APHM01010977.3.1297	29	35	0	35	50	9	8	75	20	1	45	71	1	46	1	0	83	53	1	45	2	49	1	4	0	1	0	42	53	1	11	4	18	1	18	1	6	3	1	5	18	4	0	2	8	1	0	1	1	8	6	4	1	3	0	D_0__Archaea; D_1__Euryarchaeota; D_2__Halobacteria; D_3__Halobacteriales; D_4__Halobacteriaceae; D_5__Haloarcula	ACGTGTCAGCCGCCGCGGTAATACCGGCAGCACGAGTGATGACCGATATTATTGGGCCTAAAGCGTCCGTAGCTTGCTGTGTAAGTCCATTGGGAAATCCACGCGCTCAACGCGTGGGCGTCCGGTGGAAACTACACGGCTTGGGGCCGAGAGACTTGACGGGTACGTCCGGGGTAGGAGTGAAATCCTGTAATCCTGGACGGACCACCAATGGGGAAACCACGTCAAGAGACCGGACCCGACAGTGAGGGACGAAAGCCAGGGTCTCGAACCGGATTAGATACCCGGGTAGTCCTGGCTGTAAACGATGCTCGCTAGGTATGTCACGCGCCATGAGCACGTGATGTGCCGCAGTGAAGACGATAAGCGAGCCGCCTGGGAAGTACGTCCGCAAGGATGAAACTTAAATGAATTGGCGG
JN038033.1.1058	0	2	5	0	2	0	0	1	0	4	0	1	6	1	0	1	0	1	1	2	2	1	0	2	5	0	0	0	2	1	2	0	3	5	0	1	0	1	1	2	7	0	1	12	0	1	0	1	0	1	0	0	1	0	5	D_0__Archaea; D_1__Euryarchaeota; D_2__Halobacteria; D_3__Halobacteriales; D_4__Halobacteriaceae; D_5__Halomicrobium	ACGTGTCAGCAGCCGCGGTAATACCGGCAGCACGAGTGATGGCCGCTATTATTGGGCCTAAAGCGTCCGTAGCCGGCCAGTCAAGTTCGTCGGGAAATCTGCCCGCTTAACGGGCAGGCGTCCGGCGAAAACTGATTGGCTTGGGGCCGGGAGATCTGAGGGGTACGTCCGGGGTAGGAGTGAAATCCCGTAATCCTGGACGGACCACCGGTGGCGAAAGCGCCTCAGAAAAACGGACCCGACGGTGAGGG
JX883112.1.1463	44	54	103	17	21	4	5	55	19	35	34	22	24	31	0	5	37	42	4	59	1	26	2	60	1	3	3	16	20	1	75	4	37	3	30	6	5	1	12	62	100	11	17	84	5	6	1	14	1	3	4	35	19	22	5	D_0__Bacteria; D_1__Bacteroidetes; D_2__Cytophagia; D_3__Order II; D_4__Rhodothermaceae; D_5__Salinibacter; D_6__uncultured bacterium	TGCCGTCAATTTATTTAAGTTTCAACCTTGCGATCGTACTCCCCAGGCGGAATGCTTAACGCGTTAGCTTAGCCACTGCCCCCTAACGAGGCAACGGCGAGCATTCATCGTTTACGGCGTGGACTACCAGGGTATCTAATCCTGTTTGCTCCCCACGCTTTCGTGCCTGAGCGTCAGTACCCGTCCAGCTGCCCGCTTTCGCCTCTGGTGTTCCTCGTGATCTCTACGCATTTCACCGCTACACCACGAAT
JX883736.1.1463	1	2	16	1	13	0	0	0	6	8	3	5	23	4	0	0	1	3	0	5	0	29	0	3	0	0	0	2	2	0	0	1	15	0	8	0	3	0	1	10	3	7	2	9	0	16	0	1	0	0	0	4	7	1	0	D_0__Bacteria; D_1__Bacteroidetes; D_2__Cytophagia; D_3__Order II; D_4__Rhodothermaceae; D_5__Salinibacter; D_6__uncultured bacterium	CGTGTCAGCAGCCGCGGTAATACGGAGGGTGCAAGCGTTGTCCGGAATCACTGGGCGTAAAGGGTGCGCAGGCGGAGCGGCAAGTCGGAGGTGAAAGCCCGTGGCTCAACCATGGAAGTGCCTTCGAAACTGCTGCTCTTGAGTCCCGGAGAGGTTGCCGGAATTCGTGGTGTAGCGGTGAAATGCGTAGATATCACGAGGAACACCAGAGGCGAAAGCGGGCAACTGGACGGGTACTGACGCTCAGGCAC
CP001688.1954831.1956302	12	11	0	4	1	1	2	10	7	1	12	16	0	6	0	0	8	5	0	2	0	5	1	0	0	0	0	9	4	0	0	1	4	0	0	1	0	1	0	0	2	1	0	2	0	0	0	0	0	0	0	0	1	0	0	D_0__Archaea; D_1__Euryarchaeota; D_2__Halobacteria; D_3__Halobacteriales; D_4__Halobacteriaceae; D_5__Halomicrobium	ACGTGCCAGCCGCCGCGGTAATACCGGCAGTCCGAGTGATGGCCGCTATTATTGGGCCTAAAGCGTCCGTAGCTCGCCGTGCAAGTCCATCGGGAAATCGACGCGCTCAACGCGTCGGCTTCCGGTGGAAACTGCACGGCTTGGGGCCGGAAGACTCAGCGGGTACGTCTGGGGTAGGAGTGAAATCCTGTAATCCTAGACGGACCACCAATGGCGAAAGCACGCTGAGAAGCCGGACCCGACAGTGAGGGACGAAAGCCAGGGTCTCGAACCGGATTAGATACCCGGGTAGTCCTGGCCGTAAACGATGCTCGTTAGGTCTGCCGTGCACTACGAGTGCACGGTGAGCCGAAGTGAAGACGATAAACGAGCCGCCTGGGAAGTACGTCCGCAAGGATGAAACTCAAAGGAATTGACGGC
GQ281067.1.1414	0	0	0	0	1	1	0	0	0	0	0	0	0	0	0	0	0	0	0	0	0	0	0	0	0	0	0	0	0	0	0	0	0	0	0	0	0	0	0	0	0	0	0	0	0	0	0	0	0	0	0	0	0	0	0	D_0__Bacteria; D_1__Proteobacteria; D_2__Alphaproteobacteria; D_3__Rhizobiales; D_4__Methylobacteriaceae; D_5__Methylobacterium	ACGTGCCAGCAGCCGCGGTAATACGAAGGGGGCTAGCGTTGCTCGGAATCACTGGGCGTAAAGGGCGCGTAGGCGGCGTTTTAAGTCGGGGGTGAAAGCCTGTGGCTCAACCACAGAATGGCCTTCGATACTGGGACGCTTGAGTCTGGTAGAGGTTGGTGGAACTGCGAGTGTAGAGGTGAAATTCGTAGATATTCGCAAGAACACCGGTGGCGAAGGCGGCCAACTGGACCAGTACTGACGCTGAGGCGCGAAAGCGTGGGGAGCAAACAGGATTAGATACCCTGGTAGTCCACGCCGTAAACGATGAATGCTAGCTGTTGGGGTGCATGCACCGCAGTAGCGCAGCTAACGCATTAAGCATTCCGCCTGGGGAGTACGGTCGCAAGATTAAAACTTAAATGAATTGACGGC
FN391286.1.1344	1	0	1	0	0	0	0	0	0	0	0	0	0	0	0	1	0	0	0	0	0	0	0	0	0	0	0	0	0	0	0	0	0	0	0	0	0	0	0	0	0	0	0	0	0	0	0	0	0	0	0	0	0	0	0	D_0__Archaea; D_1__Euryarchaeota; D_2__Halobacteria; D_3__Halobacteriales; D_4__Halobacteriaceae; D_5__Halorubellus	GTGCCAGCAGCCGCGGTAACACCGGCAGCCCGAGTGATGGCCGATATTATTGGGCCTAAAGCGTCCGTAGCCAGCCGAACAGGTCCGTTGGGAAATCTGCTCGCTCAACGAGCAGGCGTCCGGCGGAAACCAGTCGGCTTGGGACCGAGAGGACCGAAGGGTACGTCCGGGGTAGGAGTGAAATCCCGTAATCCTGGACGGACCACCGATGGCGAAAGCACTTCGGTAGATCGGATCCGACGGTGAGGGACGAAAGCTAGGGTCACGAACCGGATTAGATACCCGGGTAGTCCTAGCCGTAAACGATGCTCGTTAGGTGTGGCGCAAACTACGAGTTTGTGCCGTGCCGCAGCGAAGGCGATAAACGAGCCGCCTGGGAAGTACGTCCGCAAGGATGAAACTTAAAGAAATTGACGG
FJ891051.1.1349	0	0	0	0	0	0	0	0	0	1	0	0	0	0	0	0	0	0	0	1	0	0	0	1	0	0	0	0	0	0	1	0	0	0	0	0	0	0	0	0	0	0	0	0	0	0	0	0	0	0	0	0	0	0	0	D_0__Bacteria; D_1__Cyanobacteria; D_2__Cyanobacteria; D_3__SubsectionII; D_4__FamilyII; D_5__Chroococcidiopsis; D_6__uncultured cyanobacterium	CGTGCCAGCCGCCGCGGTAATACGGAGGATGCAAGCGTTATCCGGAATCATTGGGCGTAAAGCGTCCGCAGGTGGCTTTTCAAGTCTGCTGTCAAAGCCCGGGGCTCAACCCTGGAGAGGCAGTGGAAACTGAGGAGCTGGAGTACGGTAGGGGCAGAGGGAATTCCCGGTGTAGCGGTGAAATGCGTAGATATCGGGAAGAACACCAGTGGCGAAGGCGCTCTGCTGGACCGTAACTGACACTCATGGACGAAAGCTAGGGGAGCGAATGGGATTAGATACCCAAGTAGTCCTAGCCGTAAACGATGGACACTAGGTGTTGCGCGTATCGACCCGTGCAGTGCCGTAGCCAACGCGTTAAGTGTCCCGCCTGGGGAGTACGCTCGCAAGCGTGAAACTCAAAGGAATTGACGGCA
HQ425186.1.1501	0	0	0	0	0	0	0	0	0	0	0	1	0	0	0	0	0	0	0	0	0	0	0	0	0	0	0	0	0	0	0	0	0	0	0	0	0	0	0	0	1	0	0	0	0	0	0	0	0	0	0	0	0	0	0	D_0__Bacteria; D_1__Bacteroidetes; D_2__Cytophagia; D_3__Order II; D_4__Rhodothermaceae; D_5__Salinibacter; D_6__uncultured bacterium	CGTGGCAGCCGCCGCGGTAATACGGAGGGTGCAAGCGTTGTCCGGAATCACTGGGCGTAAAGGGTGTGCAGGCGGGGCAACAAGTCGGGGGTGAAAGCCCACGGCTCAACCGTGGAAGTGCCTTCGAAACTGTTGCTCTTGAGTCCCGGAGAGGCTGCCGGAATTCGTGGTGTAGCGGTGAAATGCGTAGAGATCACGAGGAACACCAGAGGCGAAAGCGGGCAGCTGGACGGGTACTGACGCTCAGGCACGAAAGCGTGGGGAGCAAACAGGATTAGATACCCTGGTAGTCCACGCCGTAAACGATGAATGCTCGCCGTTGCCTTGTTAGGGGGCAGTGGCTAAGCTAACGCGTTAAGCATTCCGCCTGGGGAGTACGATCGCAAGGTTGAAACTTAAAGGAATTGACGGC
EF106039.1.1370	3	2	0	2	2	0	0	0	1	0	2	1	0	0	2	0	0	1	0	1	0	0	0	3	0	1	0	2	1	0	0	1	3	0	1	0	0	0	0	0	3	0	0	1	0	1	0	2	0	0	0	1	0	1	0	D_0__Bacteria; D_1__Bacteroidetes; D_2__Cytophagia; D_3__Order II; D_4__Rhodothermaceae; D_5__Salinibacter; D_6__uncultured bacterium	GTGCCAGCAGCCGCGGTAATACGGAGGGTGCAAGCGTTGTCCGGAATCACTGGGCGTAAAGGGTGCGCAGGCGGGGCAGCAAGTCGGAGGTGAAAGCCCGTGGCTCAACCACGGAAGTGCCTTCGAAACTGCTGCTCTTGAGTCCCGGAGAGGTTGCCGGAATTCGTGGTGTAGCGGTGAAATGCGTAGATATCACGAGGAACACCAGAGGCGAAAGCGGGCAACTGGACGGGTACTGACGCTCAGGCACGAAAGCGTGGGGAGCAAACAGGATTAGATACCCTGGTAGTCCACGCCGTAAACAATGAATGCTCGCCGTTACCTCGTTAGGGGGTAGTGGCTAAGTTAACGCGTTAAGCATTCCGCCTGGGGAGTACGATCGCAAGGTTGAAACTCAAAGGAATTGACGG
HE604442.1.919	5	0	1	1	0	0	0	2	0	1	0	0	0	0	0	0	0	0	0	0	0	0	0	3	0	0	0	0	0	0	0	0	0	0	0	0	0	0	2	1	0	2	0	4	0	1	0	0	0	0	0	0	0	2	0	D_0__Archaea; D_1__Euryarchaeota; D_2__Halobacteria; D_3__Halobacteriales; D_4__Halobacteriaceae; D_5__uncultured; D_6__uncultured archaeon	GTGCCAGCCGCCGCGGTAATACCGGCAGCTCGAGTGATGGCCGCTATTATTGGGCCTAAAGCGTCCGTAGCCGGCCGGACAAGTCCGTCGGGAAATCCACGTGCTCAACGCGTGGGGGTCCGGCGGAAACTGTTCGGCTTGGGGCCGGAAGACCCGAGGGGTACGTCTGGGGTAGGAGTGAAATCCCGTAATCCTAGACGGACCGCCGGTGGCGAAAGCGCCTCGGGAAGACGGACCCGACGGTGAGGGAC
KF234372.1.1441	0	0	3	0	0	0	0	0	0	1	3	0	4	1	0	0	1	0	0	1	0	0	0	1	0	0	0	0	1	0	1	0	1	0	1	0	0	0	1	0	5	0	0	2	0	1	0	0	0	0	0	1	1	0	0	D_0__Bacteria; D_1__Cyanobacteria; D_2__Chloroplast	GTGTCAGCAGCCGCGGTAACACGAGGAATGCAAGCGTTATCCAGAATTATTGGGCGTAAAGAGCCTGTAGGTGGCCTTCAAAGTCTTTTGTGAAAGGGTACGGCTCAACCGTACATGCGCAAGAGAAACTCGAAGGCTTGAGTATGAGAAGAGTAGAGGGAATTCTTAGTGGAGCGGTGAAATGCGTAGATATTAAGAGGAACACCAATGGCGAAAGCACTCTGCTTGCTCATGACTGACACTCAGAGGCG
FN391194.1.1355	3	2	2	3	1	0	0	2	2	0	2	4	6	3	0	0	1	3	0	3	0	0	0	7	0	0	1	2	1	0	0	0	6	0	5	0	1	0	2	0	9	0	1	9	0	1	0	1	0	1	0	1	0	0	0	D_0__Archaea; D_1__Euryarchaeota; D_2__Halobacteria; D_3__Halobacteriales; D_4__Halobacteriaceae; D_5__Natronomonas; D_6__uncultured archaeon	CGTGTCAGCAGCCGCGGTAACACCGGCAGCCCAAGTGATGGCCGCTGTTATTGGGCCTAAAGCGTCCGTAGCCGGCCGGGCAGGTCCGTCGGGAAATCCACTGGCTCAACCAGTGGGCGTCCGGCGGAAACCGCTCGGCTTGGGACCGGGAGACCAGAGGGGTACGTCCGGGGTAGGAGTGAAATCCCGTAATCCTGGACGGACCACCGGTGGCGAAAGCGCCTCTGGAGAACGGATCCGACGGTGAGGGACGAAAGCTAGGGTCTCGAACCGGATTAGATACCCGGGTAGTCCTAGCCGTAAACGATGCTCGCTAGGTGTGGCGCAGGCTACGAGCCTGCGCTGTGCCGTAGGGAAGCCGTGAAGCGAGCCGCCTGGGAAGTACGTCCGCAAGGATGAAACTTAAATAAATTGGCGGC
JX523749.1.1206	0	0	0	0	0	0	0	0	0	0	0	0	0	0	1	0	0	0	0	0	1	0	0	0	0	0	0	0	0	0	0	0	0	0	0	0	0	0	0	0	0	0	0	0	0	0	0	0	0	0	0	0	0	0	0	D_0__Bacteria; D_1__Cyanobacteria; D_2__Cyanobacteria; D_3__uncultured; D_4__uncultured bacterium; D_5__uncultured bacterium; D_6__uncultured bacterium	ACACTCCTACGGGAGGCAGCAGTGGGGAATTTTCCGCAATGGGCGAAAGCCTGACGGAGCAATACCGCGTGAGGGAGGAAGGCTCTTGGGTTGTAAACCTCTTTTCTCAGGGAAGAACAAAATGACGGTACCTGAGGAATAAGCATCGGCTAACTCCGTGCCAGCAGCCGCGGTAATACGGAGGATGCAAGCGTTATCCGGAATGATTGGGCGTAAAGCGTCCGCAGGTGGCTATTCAAGTCTGCTGTCAAAGCTCAGGGCTTAACCCTGAATCGGCGGTGGAAACTGAAAGGCTAGAGTGTGGTAGGGGCAGAGGGAATTCCCAGTGTAGCGGTGAAATGCGTAGAGATTGGGAAGAACACCAGTGGCGAAAGCGCTCTGCTAGACCGCAACTGACACTCATGGACGAAAGCTAGGGGAGCGAATGGGATTAGATACCCCTGTAGTCC
AJ969892.1.919	14	14	0	1	2	1	1	9	6	0	19	5	0	11	1	2	18	3	2	8	8	22	2	1	2	0	2	14	4	1	1	0	0	0	1	3	0	0	0	1	1	0	0	1	0	0	1	0	2	3	0	0	0	0	2	D_0__Archaea; D_1__Euryarchaeota; D_2__Halobacteria; D_3__Halobacteriales; D_4__Halobacteriaceae	GTGCCAGCCGCCGCGGTAATACCGGCAGCACAAGTGATGGCCGCTATTATTGGGCCTAAAGCGTCCGTAGCTGGCCAGACAAGTCTGTTGGGAAATCGACCTGCTCAACGGGTCGGCGTCCAGCGGAAACTGTTTGGCTTGGGGCCGGAAGACCTGAGGGGTACGTCCGGGGTAGGAGTGAAATCCCGTAATCCTGGACGGACCGCCGGTGGCGAAAGCGCCTCAGGAAGACGGACCCGACAGTGAGGGAC
JN714439.1.1469	0	2	1	2	3	1	3	8	3	1	5	5	1	4	0	0	3	4	0	6	1	6	0	0	0	0	1	3	9	0	0	1	1	0	0	1	0	0	0	0	1	0	0	1	0	0	0	0	0	1	0	0	0	0	1	D_0__Archaea; D_1__Euryarchaeota; D_2__Halobacteria; D_3__Halobacteriales; D_4__Halobacteriaceae; D_5__Halomicroarcula	GTGTCAGCCGCCGCGGTAATACCGGCAGCACGAGTGATGACCGATATTATTGGGCCTAAAGCGTCCGTAGCTGGCCAAGCAAGTCCATCGGGAAATCGACGTGCTCAACGCGTCGGCGTCCGGTGGAAACTGTTTGGCTTGGGGCCAGAAGACCTGAGGGGTACGTCCGGGGTAGGAGTGAAATCCCGTAATCCTGGACGGACCACCAATGGGGAAACCACCTCAGGAGGATGGACCCGACAGTGAGGGACGAAAGCTAGGGTCTCGAACCGGATTAGATACCCGGGTAGTCCTAGCTGTAAACGATGCTCGCTAGGTGTGCCGTAGGCCACGAGCCTGCGCTGCGCCCTAGGGAAGCCGAGAAGCGAGCCGCCTGGGAAGTACGTCCGCAAGGATGAAACTCAAAGAAATTGGCGG
HF677567.1.1352	2	1	0	0	1	0	0	2	0	0	0	0	0	1	0	0	3	1	0	0	0	2	0	0	0	0	0	1	1	0	0	0	2	0	0	0	0	0	0	0	0	0	0	0	0	0	0	0	0	0	0	0	0	0	0	D_0__Bacteria; D_1__Proteobacteria; D_2__Betaproteobacteria; D_3__Burkholderiales; D_4__Comamonadaceae; D_5__Delftia; D_6__uncultured bacterium	GTGCCAGCCGCCGCGGTAATACGTAGGGTGCGAGCGTTAATCGGAATTACTGGGCGTAAAGCGTGCGCAGGCGGTTATGTAAGACAGATGTGAAATCCCCGGGCTCAACCTGGGAACTGCATTTGTGACTGCATGGCTAGAGTACGGGAGAGGGGGGTGGAATTCCGCGTGTAGCAGTGAAATGCGTAGATATGCGGAGGAACACCGATGGCGAAGGCAATCCCCTGGACCTGTACTGACGCTCATGCACGAAAGCGTGGGGAGCAAACAGGATTAGATACCCTGGTAGTCCACGCCCTAAACGATGTCAACTGGTTGTTGGGAATTAGTTTTCCCAGTAACGAAGCTAACGCGTGAAGTTGACCGCCTGGGGAGTACGGCCGCAAGGTTGAAACTTAAATAAATTGACGGCA
JX883165.1.1465	0	0	0	0	0	0	0	0	0	1	0	0	0	0	0	0	0	0	0	0	0	0	0	0	0	0	0	0	0	0	0	0	0	0	0	0	0	0	0	0	0	0	0	1	0	0	0	0	0	0	0	0	1	0	0	D_0__Bacteria; D_1__Proteobacteria; D_2__Deltaproteobacteria; D_3__Desulfuromonadales; D_4__GR-WP33-58; D_5__uncultured bacterium; D_6__uncultured bacterium	GTGTCAGCCGCAGCGGTAATACGGAGGGTGCAAGCGTTGTTCGGAATCATTGGGCGTAAAGCGTCCGTAGGCGGTCTGGCAAGTCTGGTGTGAATGCCCGAGGCTCAACCTCGGAGGTGCACTGGAAACTGTCAGACTTGAGACCGAGAGTGGTCAGTGGAATTCGTGGTGTAGGGGTGAAATCCGTAGATATCACGAAGAACACCGGCGGCGAAAGTGACTGACTGGATCGGTTCTGACGCTCAGGGACG
KC465611.1.1352	0	7	0	3	2	1	0	26	1	0	2	2	0	14	0	0	3	5	0	0	1	0	1	1	0	1	0	4	0	0	5	0	5	0	1	0	0	0	0	3	0	0	0	2	0	1	0	0	0	0	0	1	0	0	0	D_0__Archaea; D_1__Euryarchaeota; D_2__Halobacteria; D_3__Halobacteriales; D_4__Halobacteriaceae; D_5__Haloarcula; D_6__uncultured euryarchaeote	ACGTGTCAGCCGCCGCGGTAATACCGGCAGCACGAGTGATGGCCGATATTATTGGGCCTAAAGCGTCCGTAGCTTGCTGTGTAAGTCCATTGGGAAATCCACGCGCTCAACGCGTGGGCGTCCGGTGGAAACTACACGGCTTGGGGCCGAGAGACTTGACGGGTACGTCCGGGGTAGGAGTGAAATCCCGTAATCCTGGACGGACCACCAATGGGGAAACCACGTCAAGAGACCGGACCCGACAGTGAGGG
KF452248.1.954	3	0	0	1	0	0	0	0	0	0	0	1	0	0	0	0	0	1	0	0	0	0	0	0	0	1	0	1	5	0	0	0	1	0	0	0	0	0	0	0	0	0	0	0	1	0	0	0	0	0	0	0	0	0	0	D_0__Archaea; D_1__Euryarchaeota; D_2__Halobacteria; D_3__Halobacteriales; D_4__Halobacteriaceae	GTGCCAGCAGCCGCGGTAATACCGGCAGCACAAGTGATGGCCGATATTATTGGGCCTAAAGCGTCCGTAGCCGGCCGGACAAGTCCGTTGGGAAATCCACGCGCTCAACGCGTGGGCGTCCAGCGGAAACTGTCCGGCTTGGGGCCGGAAGATCCGAGGGGTACGTCCGGGGTAGGAGTGAAATCCTGTAATCCTGGACGGACCGCCGGTGGCGAAAGCGCCTCGGAAGGACGGACCCGACGGTGAGGGAC
JN714420.1.1471	22	7	8	3	5	1	1	3	2	2	2	2	5	1	0	0	13	13	4	1	1	2	1	4	1	4	1	13	9	6	5	0	4	3	0	2	0	0	1	6	12	0	0	4	2	5	2	0	2	2	0	5	1	3	3	D_0__Archaea; D_1__Euryarchaeota; D_2__Halobacteria; D_3__Halobacteriales; D_4__Halobacteriaceae	GTGCCAGCCGCCGCGGTAATACCGGCAGCACGAGTGATGGCCGATCTTATTGGGCCTAAAGCGTCCGTAGCCGGCCGAACGAGTCCGTCGGGAAATCGACGCGCCCAACGCGTCGGCGTCCGGCGGAAACTGTTCGGCTTGGGGCCGGAGGACTCGAGGGGTACGTCCGGGGTAGGAGTGAAATCCCGTAATCCTGGACGGACCACCGGTGGCGAAAGCGCCTCGAGAGGACGGACCCGACGGTGAGGGAC
JX882784.1.1485	0	0	0	4	2	1	1	1	11	0	15	0	1	3	0	0	2	1	0	3	1	1	1	7	2	1	1	6	1	1	0	0	2	3	1	1	0	0	0	0	3	1	0	0	0	0	0	3	0	0	0	3	1	1	0	D_0__Bacteria; D_1__Proteobacteria; D_2__Deltaproteobacteria; D_3__Desulfuromonadales; D_4__GR-WP33-58; D_5__uncultured bacterium; D_6__uncultured bacterium	CGTGTCAGCAGCCGCGGTAAGACGGAGGGTGCAAGCGTTGTTCGGAATCATTGGGCGTAAAGGGCGCGCAGGCGGCCTCCCATGTCCGATGTGAAAGCCCGGGACTCAACTCCGGAGGCGCATTGGAAACTGGGTGGCGTGAGTCCGAGAGGGGACCGTGGAATTTCTGGTGTAGGGGTGAAATCCGTAGAGATCAGAAGGAACACCGGAGGTGAAAACGACGGTCTGGATCGGGACTGACGCTGAGGCGCGAAAGCGCGGGTAGCGAACAGGATTAGATACCCTGGTAGTCCGTGCCATAAACGATGTTCACTGGACGTTGCGTGGGTCAAACCGCGCCGTGTCGAAGCTAACGCGTTAAGTGAACCGCCTGGGGAGTACGGCCGCAAGGCTAAAACTCAAATAAATTGACGGCA
KF814650.1.1483	0	0	1	0	0	0	0	0	0	0	0	0	0	0	0	0	0	0	0	0	0	0	0	0	0	0	0	0	0	0	0	0	0	0	0	0	0	0	0	2	0	0	0	0	0	0	0	0	0	0	0	1	0	0	0	D_0__Bacteria; D_1__Bacteroidetes; D_2__Sphingobacteriia; D_3__Sphingobacteriales; D_4__Chitinophagaceae; D_5__uncultured; D_6__uncultured bacterium	CGTGTCAGCAGCCGCGGTAATACGGAGGGTCCAAGCGTTATCCGGATTCACTGGGTTTAAAGGGTGCGCAGGCGGCTAAGTAAGTCAGTGGTGAAAGCCTTCGGCTCAACCGGAGAATTGCCATTGAAACTACTTAGCTTGAGTGCAGTAGAGGTAGGCGGAATGTAGCATGTAGCGGTGAAATGCATAGATATGCTACAGAACACCGATAGCGAAAGCAGCTTACCACACTGCAACTGACGCTGAGGCACGAAAGCATGGGTAGCAAACAGGATTAGATACCCTGGTAGTCCATGCCGTAAACTTTGAACACTCGGAGTTTGTCGCCCAGCGATAAGCTCCCTAGCGAAAGCGTTAAGTGTTCCACCTGGGGAGTACGGCCGCAAGGCTAAAACTCAAATAAATTGGCGGCA
FN393530.1.1361	0	19	22	4	7	0	0	7	13	3	6	7	11	5	0	0	2	9	0	9	0	8	0	10	0	1	0	6	9	0	5	1	8	2	9	0	1	0	1	23	4	11	9	7	5	10	0	8	0	0	0	16	2	3	0	D_0__Bacteria; D_1__Bacteroidetes; D_2__Cytophagia; D_3__Order II; D_4__Rhodothermaceae; D_5__Salinibacter; D_6__uncultured bacterium	ACGTGTCAGCAGCCGCGGTAATACGGAGGGTGCAAGCGTTGTCCGGAATCACTGGGCGTAAAGGGTGCGCAGGCGGGGCAGCAAGTCGGAGGTGAAAGCCCGTGGCTCAACCACGGAAGTGCCTTCGAAACTGCTGCTCTTGAGTCCCGGAGAGGTTGCCGGAATTCGTGGTGTAGCGGTGAAATGCGTAGATATCACGAGGAACACCAGAGGCGAAAGCGGGCAACTGGACGGGTACTGACGCTCAGGCACGAAAGCGTGGGGAGCAAACAGGATTAGATACCCTGGTAGTCCACGCCGTAAACGATGAATGCTCGCCGTTATTCCGCCTAAGGAATAGTGGCTAAGTTAACGCGTTAAGCATTCCGCCTGGGGAGTACGATCGCAAGGTTGAAACTTAAATAAATTGACGGCA
CU467261.1.1348	0	0	0	0	0	0	0	1	0	0	0	0	0	0	0	0	0	0	0	0	0	0	0	0	0	0	0	0	0	0	1	0	0	0	0	0	0	0	0	0	0	0	0	0	0	0	0	0	0	0	0	1	0	0	0	D_0__Archaea; D_1__Euryarchaeota; D_2__Halobacteria; D_3__Halobacteriales; D_4__Halobacteriaceae; D_5__uncultured; D_6__uncultured euryarchaeote	ACGTGCCAGCCGCCGCGGTAATACCGGCAGCCCGAGTGATGGCCGATATTATTGGGCCTAAAGCGTCCGTAGCTGGCCAGACAAGTCCGTTGGGAAATCCACGCGCTCAACGCGTGGGCGTCCAGCGGAAACTGTTTGGCTTGGGGCCGGAGGACTCGAGGGGTACGTCTGGGGTAGGAGTGAAATCCCGTAATCCTGGACGGACCACCGGTGGCGAAAGCGCCTCGAGAGGACGGACCCGACAGTGAGGGACGAAAGCCAGGGTCTCGAACCGGATTAGATACCCGGGTAGTCCTGGCCGTAAACAATGTCTGCTAGGTGTGGCGCAGGCTACGAGCCTGCGCTGTGCCGCAGGGAAGCCGTGAAGCAGACCGCCTGGGAAGTACGTCCGCAAGGATGAAACTTAAATGAATTGGCGG
KC465599.1.1248	2	0	0	0	0	0	0	1	1	0	0	0	0	2	0	0	2	6	0	0	0	1	1	0	0	0	0	2	1	0	0	0	0	0	0	0	0	0	0	0	0	1	0	0	0	0	0	0	0	0	0	0	0	0	0	D_0__Archaea; D_1__Euryarchaeota; D_2__Halobacteria; D_3__Halobacteriales; D_4__Halobacteriaceae	CGTGTCAGCAGCCGCGGTAATACCGGCAGTCCGAGTGATGGCCGATATTATTGGGCCTAAAGCGTCCGTAGCTGGCCGAGCAAGTCTGTCGGGAAATCCAGTAGCCCAACTACTGGACGTCCGGTGGAAACTGCCCGGCTTGGGACCGGAAGACTCGAGGGGTACGTCCGGGGTAGGAGTGAAATCCTATAATCCTGGACGGACCACCAATGGCGAAAGCACCTCGAGAGGACGGATCCGACAGTGAGGGA
LN649829.1.1060	0	0	0	0	0	0	0	0	0	0	0	0	0	0	0	0	0	0	0	0	0	0	0	1	0	0	0	0	0	0	0	0	0	0	0	0	0	0	0	1	0	0	0	0	0	0	0	0	0	0	0	0	0	0	0	D_0__Archaea; D_1__Euryarchaeota; D_2__Halobacteria; D_3__Halobacteriales; D_4__Halobacteriaceae; D_5__Halorubrum; D_6__uncultured archaeon	GTGTCAGCCGCCGCGGTAATACCGGCAGCCCGAGTGATGGCCGATCTTATTGGGCCTAAAGCGTCCGTAGCTGGCCGCGCAAGTCCACCGGGAAATCCCCCTGCCCAACAGGTGGACGCCCGGTAGAAACTGCGCGGCTTGGGACCGGAAGGCGCGACGGGTACGTCCGGGGTAGGAGTGAAATCCCGTAATCCTGGACGGACCGCCGATGGCGAAAGCACGTCGCGAGAACGGATCCGACAGTGAGGGTC
AJ344314.1.918	0	1	0	2	0	0	1	4	0	0	1	5	0	0	0	0	0	0	0	0	0	0	0	0	0	0	0	0	0	0	0	0	0	0	0	0	0	0	0	0	0	0	0	1	0	0	0	0	0	0	0	0	0	0	0	D_0__Archaea; D_1__Euryarchaeota; D_2__Halobacteria; D_3__Halobacteriales; D_4__Halobacteriaceae; D_5__uncultured	GTGTCAGCCGCCGCGGTAATACCGGCAGCCCGAGTGATGGCCGCTATTATTGGGCCTAAAGCGTCCGTAGCCAGCCAGACAGGTCCGTCGGGAAATCCATCCGCTTAACGGATGGGCGTCCGGCGGAAACCAGCTGGCTTGGGGCCGGAAGACCTGAGGGGTACGTCCGGGGTAGGAGTGAAATCCCGTAATCCTGGACGGACCGCCGGTGGCGAAAGCGCCTCAGGAGGACGGACCCGACGGTGAGGGACGAAAGCTAGGGTCACGAACCGGATTAGATACCCGGGTAGTCCTAGCTGTAAACGATGCTCGCTAGGTGTGGCGCTGGCTACGAGCCAGCGCTGTGCCGTAGGGAAGCCGAGAAGCGAGCCGCCTGGGAAGTACGTCCGCAAGGATGAAACTTAAATGAATTGGCGGCA
AB576127.1.1467	2	0	1	0	1	0	0	0	0	0	0	1	0	0	0	0	1	0	0	1	0	0	1	0	0	0	1	1	0	1	0	0	2	0	1	0	0	0	1	0	1	0	0	2	0	0	0	0	0	0	0	0	0	0	1	D_0__Archaea; D_1__Euryarchaeota; D_2__Halobacteria; D_3__Halobacteriales; D_4__Halobacteriaceae; D_5__Natronomonas; D_6__uncultured archaeon	CGTGCCAGCAGCCGCGGTAACACCGGCAGCCCGAGTGATGGCCGATATTATTGGGCCTAAAGCGTCCGTAGCTGGCCGCACGAGTCCGTCGGGAAATCCACGCGCTTAACGTGTGGGCGTCCGGCGGAAACTGTGCGGCTTGGGACCGGAAGATCCGAGGGGTACGTCCGGGGTAGGAGTGAAATCCTGTAATCCTGGACGGACCACCGATGGCGAAAGCACCTCGGAAGGACGGATCCGACAGTGAGGGACGAAAGCTAGGGTCTCGAACCGGATTAGATACCCGGGTAGTCCTAGCCGTAAACGATGCTCGCTAGGTGTGGCGCAGGCTACGAGCCTGCGCTGTGCCGTAGGGAAGCCGTGAAGCGAGCCGCCTGGGAAGTACGTCTGCAAGGATGAAACTCAAAGGAATTGGCGG
JX883276.1.1475	2	1	0	0	0	1	0	1	0	0	1	1	0	2	0	2	0	1	0	2	0	1	0	0	0	0	0	0	0	2	0	0	0	0	1	0	2	0	0	0	2	0	1	0	1	2	0	0	0	1	0	0	0	0	0	D_0__Bacteria; D_1__Bacteroidetes; D_2__Cytophagia; D_3__Order II; D_4__Rhodothermaceae; D_5__Salinibacter; D_6__uncultured bacterium	GTGCCCGCAGCCGCGGTAATACGGAGGGTGCAAGCGTTGTCCGGAATCACTGGGCGTAAAGGGTGTGCAGGCGGGGCAGCAAGTCGGAGGGGAAAGCCCACGGGTCAACCGTGGAAGTGCCTTCGAAACTGTTGCTCTTGAGTCCCGGAGAGGCTGCCGGAATTCGTGGTGTAGCGGTGAAATGCGTAGAGATCACGAGGAACACCAGAGGCGAAAGCGGGCAGCTGGACGGGTACTGACGCTCAGGCACGAAAGCGTGGGGAGCAAACAGGATTAGATACCCTGGTAGTCCACGCCGTAAACGATGAATGCTCGCCGTTGCCTCGTTAGGGGGCAGTGGCCAAGCTAACGCGTTAAGCATTCCGCCTGGGGAGTACGATCGCAAGGTTGAAACTCAAAGGAATTGGCGGCA
KM496562.1.1381	7	9	6	5	0	0	0	7	0	1	8	3	0	3	0	0	1	3	0	3	0	6	0	4	0	0	0	5	3	0	2	0	6	0	1	0	1	0	1	1	3	0	1	6	1	0	0	1	0	0	0	2	0	0	0	D_0__Archaea; D_1__Euryarchaeota; D_2__Halobacteria; D_3__Halobacteriales; D_4__Halobacteriaceae	GTGTCAGCAGCCGCGGTAATACCGGCAGCACGAGTGATGGCCGATCTTATTGGGCCTAAAGCGTTCGTAGCCGGCCGGACAAGTCCGTTGGGAAATCCACGCGCTCAACGCGTGGGCGTCCAGCGGAAACTGTCCGGCTTGGGGCCGGAGGACTCGAGGGGTACGTCCGGGGTAGGAGTGAAATCCCGTAATCCTGGACGGACCACCGGTGGCGAAAGCGCCTCGAGAAGACGGACCCGACGGTGAGGGAC
HM241039.1.1314	0	0	2	0	0	0	0	0	0	11	0	0	0	0	0	0	0	0	0	0	0	0	0	1	1	0	0	0	0	0	0	0	0	0	1	0	0	0	0	0	1	0	0	0	0	0	0	0	0	0	0	0	0	0	0	D_0__Bacteria; D_1__Cyanobacteria; D_2__Cyanobacteria; D_3__SubsectionII; D_4__FamilyII; D_5__Chroococcidiopsis; D_6__uncultured bacterium	CGTGCCAGCAGCCGCGGTAATACGGAGGATGCAAGCGTTATCCGGAATTATTGGGCGTAAAGCGTCCGCAGGTGGCAGTTCAAGTCTGCTGTCAAAGGTCAGGGCTCAACCCTGAACAGGCAGTGGAAACTGAACAGCTAGAGTGCGGTAGGGGCAGAGGGAATTCCCAGTGTAGCGGTGAAATGCGTAGAGATTGGGAAGAACACCGGTGGCGAAAGCGCTCTGCTAGGCCTGCACTGACACTCAGGGACGAAAGCGAGGGGAGCGAATGGGATTAGAGACCCCAGTAGTCCTAGCCGTAAACGATGGATACTAGGCGTAGCGAGTATCGACCCTCGCTGTGCCGTAGCTAACGCGTTAAGTATCCCGCCTGGGGAGTACGCGCGCAAGCGTGAAACTCAAATGAATTGGCGGCA
AB533842.1.1259	0	0	3	0	0	0	0	0	0	0	0	0	0	0	0	0	1	1	0	1	0	0	0	2	0	1	0	0	0	0	2	0	0	0	2	0	0	0	0	3	2	0	0	3	0	1	0	1	0	0	0	0	0	0	0	D_0__Bacteria; D_1__Bacteroidetes; D_2__Cytophagia; D_3__Order II; D_4__Rhodothermaceae; D_5__Salinibacter; D_6__uncultured bacterium	ACGTGTCACCCGCCGCGGTAATACGGAGGGTGCAAGCGTTGTCCGGAATCACTGGGCGTAAAGGGTGTGCAGGCGGGGCAGCAAGTCGGCGGTGAAAGCCCCTGGCTCAACCATGGAAGTGCCTTCGAAACTGTTGCTCTTGAGTCCCGGAGAGGCTGCCGGAATTCGTGGTGTAGCGGTGAAATGCGTAGAGATCACGAGGAACACCAGAGGCGAAAGCGGGCAGCTGGACGGGTACTGACGCTCAGGCACGAAAGCGTGGGGAGCAAACAGGATTAGATACCCTGGTAGTCCACGCCGTAAACGATGAATGCTCGCCGTTGCCTCGGTAAGGGGCAGTGGCTAAGCTAACGCGTTAAGCATTCCGCCTGGGGAGTACGATCGCAAGGTTGAAACTAAAAGAAATTGACGGC
HQ425153.1.1433	190	216	121	94	141	12	22	179	130	84	292	149	71	155	6	17	266	275	67	110	20	220	18	58	13	18	29	211	242	34	131	11	264	45	110	13	20	4	10	157	190	28	16	134	9	15	46	15	34	12	12	63	20	20	44	D_0__Archaea; D_1__Euryarchaeota; D_2__Halobacteria; D_3__Halobacteriales; D_4__Halobacteriaceae	ACGTGTCAGCCGCCGCGGTAATACCGGCAGCACAAGTGATGGCCGATATTATTGGGCCTAAAGCGTCCGTAGCTGGCCGGACAAGTCCGTTGGGAAATCCACGCGCTCAACGCGTGGGCGTCCAGCGGAAACTGTCCGGCTTGGGGCCGGAAGACCCGAGGGGTACGTCCGGGGTAGGAGTGAAATCCCGTAATCCTGGACGGACCGCCGGTGGCGAAAGCGCCTCGGGAGGACGGACCCGACAGTGAGGG
KF673170.1.1386	25	66	5	53	39	0	4	79	38	6	100	24	11	43	0	0	18	80	1	13	0	28	1	0	1	1	0	43	52	0	5	2	57	0	23	0	2	0	4	17	7	8	1	13	0	7	0	2	0	2	2	0	1	2	0	D_0__Archaea; D_1__Euryarchaeota; D_2__Halobacteria; D_3__Halobacteriales; D_4__Halobacteriaceae; D_5__Haloarcula	CGTGTCAGCAGCCGCGGTAATACCGGCAGCACGAGTGATGGCCGATTTTATTGGGCCTAAAGCGTCCGTAGCTTGCTGTGTAAGTCCATCGGGAAATCGACGCGCTCAACGCGTCGGCGTCCGGTGGAAACTACACGGCTTGGGGCCGAGAGACTTGACGGGTACGTCCGGGGTAGGAGTGAAATCCTGTAATCCTGGACGGACCACCAATGGGGAAACCACGTCAAGAGACCGGACCCGACAGTGAGGGA
JX075128.1.1271	0	0	0	0	0	0	0	0	0	0	0	0	0	0	0	0	0	0	0	0	0	0	0	0	2	1	0	0	0	0	0	0	0	0	0	0	0	0	0	0	0	0	0	0	0	0	0	0	0	2	0	0	0	0	0	D_0__Bacteria; D_1__Proteobacteria; D_2__Gammaproteobacteria; D_3__Oceanospirillales; D_4__Halomonadaceae; D_5__Halomonas	CGTGCCAGCAGCCGCGGTAATACGGAGGGTGCGAGCGTTAATCGGAATTACTGGGCGTAAAGCGCGCGTAGGTGGCTTGATAAGCCGGTTGTGAAAGCCCCGGGCTCAACCTGGGAACGGCATCCGGAACTGTCAGGCTAGAGTGCAGGAGAGGAAGGTAGAATTCCCGGTGTAGCGGTGAAATGCGTAGAGATCGGGAGGAATACCAGTGGCGAAGGCGGCCTTCTGGACTGACATTGACACTGAGGTGCGAAAGCGTGGGTAGCAAACAGGATTAGATACCCTGGTAGTCCACGCCGTAAACGATGTCGACTAGCCGTTGGGTGCCTCGAGCACTTAGTGGCGCAGTTAACGCGATAAGTCGACCGCCTGGGGAGTACGGCCGCAAGGTTAAAACTCAAATAAATTGACGG
KJ145789.1.1365	0	0	0	0	0	0	1	0	0	0	0	0	0	0	0	2	0	0	0	0	0	0	0	0	2	3	0	0	0	0	0	0	0	1	0	1	0	0	0	0	0	0	0	0	0	0	0	0	0	1	0	0	0	0	0	D_0__Bacteria; D_1__Proteobacteria; D_2__Gammaproteobacteria; D_3__Oceanospirillales; D_4__Halomonadaceae; D_5__Halomonas	CGTGTCAGCAGCCGCGGTAATACGGAGGGTGCGAGCGTTAATCGGAATTACTGGGCGTAAAGCGCGCGTAGGTGGCTTGATAAGCCGGTTGTGAAAGCCCCGGGCTCAACCTGGGAACGGCATCCGGAACTGTCAGGCTAGAGTGCAGGAGAGGAAGGTAGAATTCCCGGTGTAGCGGTTAAATGCGTAGAGATCGGGAGGAATACCAGTGGCGAAGGCGGCCTTCTGGACTGACACTGACACTGAGGTGCGAAAGCGTGGGTAGCAAACAGGATTAGATACCCTGGTAGTCCACGCCGTAAACGATGTCGACTAGCCGTTGGGTGCCTCGAGCACTTAGTGGCGCAGTTAACGCGATAAGTCGACCGCCTGGGGAGTACGGCCGCAAGGTTAAAACTCAAATGAATTGGCGGCA
EU869373.1.1239	0	2	5	2	0	0	0	1	0	2	0	0	0	1	0	0	3	1	1	1	0	2	0	1	0	1	0	0	0	1	1	0	3	1	0	0	0	0	4	1	3	2	10	1	0	3	2	2	0	1	0	1	1	2	0	D_0__Archaea; D_1__Euryarchaeota; D_2__Halobacteria; D_3__Halobacteriales; D_4__Halobacteriaceae; D_5__uncultured; D_6__uncultured haloarchaeon	GTGCCAGCCGCCGCGGTAATACCGGCAGCTCGAGTGATGGCCGCTATTATTGGGCCTAAAGCGTCCGTAGCCGGCCGAACAAGTCCGTCGGGAAATCCATCGGCTTAACCGATGGGCGTCCGGCGGAAACTGTTCGGCTTGGGACCGGAGGACCCGAGGGGTACGTCCGGGGTAGGAGTGAAATCCCGTAATCCTGGACGGACCGCCGGTGGCGAAAGCGCCTCGGGAAGACGGATCCGACGGTGAGGGACGAAAGCTAGGGTCACGAACCGGATTAGATACCCGGGTAGTCCTAGCCGTAAACGATGCCCGCTAGGTGTGGCACCGGCTACGAGCCGGTGCTGTGCCGTAGTGAAGACGTGAAGCGGGCCGCCTGGGAAGTACGTCCGCAAGGATGAAACTCAAATAAATTGACGGC
JN714423.1.1470	10	33	8	24	22	0	0	54	18	1	16	2	3	23	0	0	9	52	0	11	0	11	0	6	0	0	1	8	12	0	7	0	15	1	8	0	1	0	1	3	5	0	1	12	0	0	0	0	0	0	0	0	1	2	0	D_0__Archaea; D_1__Euryarchaeota; D_2__Halobacteria; D_3__Halobacteriales; D_4__Halobacteriaceae; D_5__Halapricum; D_6__uncultured archaeon	ACGTGTCAGCCGCCGCGGTAATACCGGCAGCACGAGTGATGGCCGATATTATTGGGCCTAAAGCGTCCGTAGCCGGCCGGACAAGTCCGTTGGGAAATCGACGTGCCTAACACGTCGGCGTCCAGCGGAAACTGTCCGGCTTGGGGCCGGAAGACTCGAGGGGTACGTCCGGGGTAGGAGTGAAATCCCGTAATCCTGGACGGACCGCCGGTGGCGAAAGCGCCTCGAGAGGACGGACCCGACGGTCAGGG
JN714460.1.1472	9	6	0	3	4	0	1	1	10	0	18	8	0	4	0	4	17	3	2	1	24	2	5	4	8	0	8	8	2	0	0	0	5	1	4	6	0	7	0	1	1	0	0	5	0	0	3	0	7	2	0	0	0	0	8	D_0__Archaea; D_1__Euryarchaeota; D_2__Halobacteria; D_3__Halobacteriales; D_4__Halobacteriaceae; D_5__Natronomonas	ACGTGTCAGCCGCCGCGGTAACACCGGCAGCCCGAGTGATGGCCGATATTATTGGGCCTAAAGCGTCCGTAGCTGGCCGGGGAGGTCCGTCGGGAAATCCACTCGCTCAACGAGTGGGCGTCCGGCGGAAACCCTCCGGCTTGGGACCGGAAGACCGAAGGGGTACGTCCGGGGTAGGAGTGAAATCCCGTAATCCTGGACGGACCACCGGTGGCGAAAGCGCCTTCGGAAGACGGATCCGACAGTGAGGGACGAAAGCTAGGGTCTCGAACCGGATTAGATACCCGGGTAGTCCTAGCTGTAAACGATGCTCGCTAGGTGTGGCACAGGCTACGAGCCTGTGCTGTGCCGTAGGGAAGCCGTGAAGCGAGCCGCCTGGGAAGTACGTCCGCAAGGATGAAACTTAAATGAATTGACGGCA
AB108676.1.1473	1	0	0	0	1	0	0	4	1	0	0	0	0	1	0	0	0	3	0	0	0	1	0	0	0	0	0	0	0	0	0	0	0	0	0	0	0	0	0	0	0	0	0	0	0	0	0	0	0	0	0	0	0	0	0	D_0__Archaea; D_1__Euryarchaeota; D_2__Halobacteria; D_3__Halobacteriales; D_4__Halobacteriaceae; D_5__Halosimplex	CGTGTCAGCCGCCGCGGTAATACCGGCAGCACAAGTGATGGCCGATTTTATTGGGCCTAAAGCGTCCGTAGCCGGCCGAGCAAGTCCGTTGGGAAATCCACGCGCTCAACGCGTGGGCGTCCAGCGGAAACTGTTCGGCTTGGGGCCAGAGAACTCGAGGGGTACGTCCGGGGTAGGAGTGAAATCCCGTAATCCTGGACGGACCGCCGGTGGCGAAAGCGCCTCGAGAAGATGGACCCGACGGTGAGGGA
FN391272.1.1348	6	11	125	2	1	3	9	30	2	0	2	11	5	9	0	2	1	0	0	44	1	2	1	23	1	4	1	1	2	1	31	2	18	7	35	0	1	0	3	34	22	11	27	17	0	0	0	20	0	5	1	33	0	5	1	D_0__Archaea; D_1__Euryarchaeota; D_2__Halobacteria; D_3__Halobacteriales; D_4__Halobacteriaceae; D_5__uncultured; D_6__uncultured euryarchaeote	GTGTCAGCCGCCGCGGTAATACCGGCAGCCCGAGTGATGGCCGATATTATTGGGCCTAAAGCGTCCGTAGCTGGCCAGACAAGTCTGTTGGGAAATCCACGCGCTCAACGCGTGGGCGTCCAGCGGAAACTGTCTGGCTTGGGGCCGGAGGACTCGAGGGGTACGTCCGGGGTAGGAGTGAAATCCCGTAATCCTGGACGGACCACCGGTGGCGAAAGCGCCTCGAGAGGACGGACCCGACAGTGAGGGACGAAAGCCAGGGTCTCGAACCGGATTAGATACCCGGGTAGTCCTGGCTGTAAACGATGTCCGCTAGGTGTGGCGCAGGCTACGAGCCTGCGCTGTGCCGCAGGGAAGCCGTGAAGCGGACCGCCTGGGAAGTACGTCTGCAAGGATGAAACTTAAATGAATTGGCGGCA
HQ425162.1.1424	41	72	113	17	21	6	16	63	27	26	45	0	34	26	0	5	20	25	21	31	3	39	7	150	3	11	9	26	20	21	69	2	25	46	31	3	6	1	12	58	81	15	26	49	22	19	9	9	14	7	1	21	15	9	22	D_0__Archaea; D_1__Euryarchaeota; D_2__Halobacteria; D_3__Halobacteriales; D_4__Halobacteriaceae; D_5__Halapricum; D_6__uncultured archaeon	GTGCCAGCCGCCGCGGTAATACCGGCAGCCCAAGTGATGGCCGATCTTATTGGGCCTAAAGCGTTCGTAGCTCGCCGAACAAGTCCGTTGGGAAATCCACCCGCCTAACGGGTGGGCGTCCAGCGGAAACTGTCCGGCTTGGGGCCGAACGACCCGAGGGGTACGTCCGGGGTAGGAGTGAAATCCCGTAATCCTGGACGGACCGCCGGTGGCGAAAGCGCCTCGGGAAGACGGACCCGACAGTGAGGGAC
JN714448.1.1473	5	17	0	7	6	1	5	10	10	2	10	9	0	16	0	3	26	14	1	2	7	9	1	0	1	4	2	16	4	1	1	2	1	0	4	5	3	7	0	0	2	1	1	1	1	0	0	0	0	1	1	6	0	0	1	D_0__Archaea; D_1__Euryarchaeota; D_2__Halobacteria; D_3__Halobacteriales; D_4__Halobacteriaceae; D_5__Halobacterium	ACGTGCCAGCCGCCGCGGTAATACCGGCAGCCCGAGTGATGGCCGATATTATTGGGCCTAAAGCGTCCGTAGCTGGCTGGGCAAGTCCGTTGGGAAATCTGTTCGCTTAACGAGCAGGCGTCCAGCGGAAACTGTTCGGCTTGGGACCGGAAGACCTGAGGGGTACGTCCGGGGTAGGAGTGAAATCCCGTAATCCTGGACGGACCACCGGTGGCGAAAGCGCCTCAGGAGGACGGATCCGACAGTGAGGGACGAAAGCTAGGGTCTCGAACCGGATTAGATACCCGGGTAGTCCTAGCTGTAAACGATGCCCGCTAGGTGTGGCGCAGGCTACGAGCCTGCGCTGTGCCGTAGGGAAGCCGAGAAGCGGGCCGCCTGGGAAGTACGTCTGCAAGGATGAAACTTAAATAAATTGACGGC
EU440677.1.1465	0	0	0	0	0	6	4	0	0	0	0	0	0	0	0	4	0	0	1	0	7	1	0	0	7	7	0	0	0	5	0	2	0	0	0	3	0	6	0	0	0	0	0	0	0	0	1	0	2	1	0	0	0	0	2	D_0__Bacteria; D_1__Proteobacteria; D_2__Gammaproteobacteria; D_3__Oceanospirillales; D_4__Halomonadaceae; D_5__Halomonas	GTGTCAGCCGCCGCGGTAATACGGAGGGTGCGAGCGTTAATCGGAATTACTGGGCGTAAAGCGCGCGTAGGTGGCTTGATAAGCCGGTTGTGAAAGCCCCGGGCTCAACCTGGGAACGGCATCCGGAACTGTCAGGCTAGAGTGCAGGAGAGGAAGGTAGAATTCCCGGTGTAGCGGTGAAATGCGTAGAGATCGGGAGGAATACCAGTGGCGAAGGCGGCCTTCTGGACTGACACTGACACTGAGGTGCGAAAGCGTGGGTAGCAAACAGGATTAGATACCCTGGTAGTCCACGCCGTAAACGATGTCGACTAGCCGTTGGGTGCCTCGAGCACTTAGTGGCGCAGTTAACGCGATAAGTCGACCGCCTGGGGAGTACGGCCGCAAGGTTAAAACTTAAATAAATTGACGGCA
KM258096.1.1031	0	1	0	0	0	0	0	0	0	0	0	0	0	1	0	0	1	1	0	0	0	0	0	0	0	0	0	1	0	0	0	0	0	0	0	0	0	0	0	0	0	0	0	0	0	0	0	0	0	0	0	0	0	0	0	D_0__Archaea; D_1__Euryarchaeota; D_2__Halobacteria; D_3__Halobacteriales; D_4__Halobacteriaceae; D_5__Halobacterium	CGTGTCAGCAGCCGCGGTAATACCGGCAGCACGAGTGATGGCCGATATTATTGGGCCTAAAGCGTCCGTAGCTGGCTGGGCAAGTCCGTTGGGAAATCTGTTCGCTTAACGAGCAGGCGTCCAGCGGAAACTGTTCGGCTTGGGACCGGAAGACCTGAGGGGTACGTCCGGGGTAGGAGTGAAATCCCGTAATCCTGGACGGACCACCGGTGGCGAAAGCGCCTCAGGAGGACGGATCCGACAGTGAGGGA
AJ969840.1.917	18	16	11	14	23	3	8	48	19	4	34	19	4	25	0	0	28	55	1	8	1	19	7	7	0	4	2	25	21	0	5	1	14	0	12	4	2	3	2	42	9	14	6	6	1	3	0	4	0	3	1	10	3	2	0	D_0__Archaea; D_1__Euryarchaeota; D_2__Halobacteria; D_3__Halobacteriales; D_4__Halobacteriaceae; D_5__Halovenus; D_6__uncultured archaeon	GTGTCAGCCGCCGCGGTAATACCGGCAGCACGAGTGATGGCCGATATTATTGGGCCTAAAGCGTTCGTAGCCGGCCGGACAAGTTCGTTGGGAAATCCACGCGCTCAACGCGTGGGCGTCCAGCGAAAACTGTTCGGCTTGGGGCCGGAAGACTCAAGGGGTACGTCCGGGGTAGGAGTGAAATCCCGTAATCCTGGACGGACCGCCGATGGCGAAAGCACCTTGAGAGGACGGACCCGACGGTGAGGGAC
JX884312.1.1480	1	0	0	0	0	0	0	1	0	0	0	0	0	0	0	0	0	1	0	3	0	0	0	1	0	0	0	1	0	0	0	0	0	0	2	0	1	0	0	0	0	0	0	0	0	0	0	0	0	0	0	0	1	0	0	D_0__Bacteria; D_1__Bacteroidetes; D_2__Cytophagia; D_3__Order II; D_4__Rhodothermaceae; D_5__Salinibacter; D_6__uncultured bacterium	GTGCCAGCAGCCGCGGTAATACGGAGGGTGCAAGCGTTGTCCGGAATCACTGGGCGTAAAGGGTGCGCAGGCGGAGCGGCAAGTCGGAGGTGAAAGCCCGTGGCTCAACCATGGAAGTGCCTTCGAAACTGCTGCTCTTGAGTCCCGGAGAGGTTGCCGGAATTCGTGGTGTAGCGGTGAAATGCGTAGATATCACGAGGAACACCAGAGGCGAAAGCGGGCAACTGGACGGGTACTGACGCTCAGGCACGAAAGCGTGGGGAGCAAACAGGATTAGATACCCTGGTAGTCCACGCCGTAAACGATGAACGCTCGCCGTTACTCCGCTTAAGGGGTAGTGGCTAAGTTAACGCGTTAAGCGTTCCGCCTGGGGAGTACGATCGCAAGGTTGAAACTCAAAGAAATTGACGG
AJ277204.1.1325	1	0	0	0	0	0	0	1	0	0	0	0	0	0	0	0	1	0	0	0	0	0	0	0	0	0	0	1	0	0	0	0	0	0	0	0	0	0	0	0	0	0	0	0	0	0	0	0	0	0	0	0	0	0	0	D_0__Archaea; D_1__Euryarchaeota; D_2__Halobacteria; D_3__Halobacteriales; D_4__Halobacteriaceae; D_5__Halomicrobium	ACGTGCCAGCCGCCGCGGTAATACCGGCAGCACGAGTGATGGCCGCTATTATTGGGCCTAAAGCGTTCGTAGCCGGCCGGTCAAGTCTGTTGGGAAATCGACGCGCTCAACGCGTCGGCGTCCAGCGGAAACTGACTGGCTTGGGGCCGGAAGATCTGAGGGGTACGTCCGGGGTAGGAGTGAAATCCCGTAATCCTGGACGGACCACCGGTGGCGAAAGCGCCTCAGAAAGACGGACCCGACGGTGAGGA
JQ937358.1.1388	1	0	1	1	1	0	0	0	1	0	2	0	0	1	0	0	0	0	0	1	0	0	0	1	0	0	0	0	0	0	1	0	1	0	1	0	0	0	0	1	2	0	2	2	0	1	0	0	0	0	0	0	1	0	0	D_0__Archaea; D_1__Euryarchaeota; D_2__Halobacteria; D_3__Halobacteriales; D_4__Halobacteriaceae; D_5__Halapricum	ACGTGCCAGCCGCCGCGGTAATACCGGCAGCACGAGTGATGGCCGATATTATTGGGCCTAAAGCGTCCGTAGCTGGCCGGACAAGTCCGTTGGGAAATCCACCCGCTTAACGGGTGGGCGTCCAGCGGAAACTGTCCGGCTCGGCGCCGGAAGACCTGAGTGGTACGTCCGGGATAGGAGTGAAATCCCGTAATCCTGGACGGACCGCCGGTGGCGAAAGCGCCTCAGGAGAACGGACTCGGCAGTGAGGGACGAAAGCCAGGGTCTCGAACCGGATTAGATACCCGGGTAGTCCTGGCTGTAAACGATGTCCGCTAGGTGTGGCGCAGGCTACGAGCCTGCGCTGTGCCGTAGGGAAGCCGTGAAGCGGACCGCCTGGGAAGTACGTCCGCAAGGATGAAACTTAAATAAATTGGCGGC
GQ861367.1.915	77	49	22	81	87	35	55	73	59	49	100	20	34	195	6	128	56	91	14	14	69	28	145	37	65	42	16	36	46	11	38	19	38	42	54	26	4	39	4	48	37	16	5	24	15	9	14	16	9	18	6	58	23	10	7	D_0__Archaea; D_1__Euryarchaeota; D_2__Halobacteria; D_3__Halobacteriales; D_4__Halobacteriaceae; D_5__Halomarina; D_6__uncultured archaeon	GTGTCAGCCGCCGCGGTAACACCGGCAGCCCGAGTGATGGCCGATCTTATTGGGCCTAAAGCGTCCGTAGCTGGCCGCGGAGGTCCGTCGGGAAATCTACTGGCCTAACCAGTAGGCGTCCGGCGGAAACCCCGTGGCTTGGGACCGGGAGACCTGAGGGGTACGTCCGGGGTAGGAGTGAAATCCCGTAATCCTGGACGGACCACCGGTGGCGAAAGCGCCTCAGGAGAACGGATCCGACAGTGAGGGAC
AB663392.1.1473	18	25	0	3	11	0	1	22	7	0	16	16	0	24	0	1	14	22	0	0	1	9	1	0	0	3	0	22	7	0	1	1	10	0	0	0	2	2	0	1	2	0	0	3	0	0	0	1	0	1	0	3	0	0	1	D_0__Archaea; D_1__Euryarchaeota; D_2__Halobacteria; D_3__Halobacteriales; D_4__Halobacteriaceae; D_5__Halomicrobium	CGTGTCAGCCGCCGCGGTAATACCGGCAGCACGAGTGATGGCCGCTATTATTGGGCCTAAAGCGTTCGTAGCCGGCCGGTCAAGTCTGTTGGGAAATCGACGCGCTCAACGCGTCGGCGTCCAGCGGAAACTGACTGGCTTGGGGCCGGAAGATCTGAGGGGTACGTCCGGGGTAGGAGTGAAATCCCGTAATCCTGGACGGACCACCGGTGGCGAAAGCGCCTCAGAAAGACGGACCCGACGGTGAGGAA
KF234305.1.919	0	0	0	0	0	0	0	0	0	0	0	0	0	1	0	0	0	0	0	0	0	0	0	0	0	0	0	0	0	0	1	0	0	0	0	0	0	0	0	0	0	0	0	0	0	0	0	0	0	0	0	0	0	0	0	D_0__Archaea; D_1__Euryarchaeota; D_2__Halobacteria; D_3__Halobacteriales; D_4__Halobacteriaceae; D_5__uncultured; D_6__uncultured archaeon	CGTGTCAGCCGCCGCGGTAATACCGGCAGCCCGAGTGATGGCCGATATTATTGGGCCTAAAGCGTCCGTAGCTGGCCGAACAAGTCCGTCGGGAAATCCACGTGCTTAACGCGTGGGCGACCGGCGGAAACTGTTCGGCTTGGGGCCGGAGGATCCGAGGGGTACGTCCGGGGTAGGAGTGAAATCATGTAATCCTGGACGGACCACCGGTGGCGAAAGCGTCTCGGGAAGACGGACCCGACAGTGAGGGA
DD437355.1.1511	0	0	0	0	1	0	1	0	0	0	0	0	0	0	0	2	0	0	0	0	0	0	0	0	0	0	0	0	0	0	1	0	0	0	0	0	0	1	0	0	0	0	0	0	0	0	0	0	0	0	0	0	0	0	0	D_0__Bacteria; D_1__Proteobacteria; D_2__Gammaproteobacteria; D_3__Alteromonadales; D_4__Shewanellaceae; D_5__Shewanella; D_6__Shewanella algae	CGTGTTAGCCGCCGCGGTAATACGGAGGGTGCGAGCGTTAATCGGAATTACTGGGCGTAAAGCGTGCGCAGGCGGTTTGTTAAGCGAGATGTGAAAGCCCCGGTCTCAACCTGGGAACCGCATTTCGAACTGGCAAACTAGAGTCTTGTAGAGGGGGGTAGAATTCCAGGTGTAGCGGTGAAATGCGTAGAGATCTGGAGGAATACCGGTGGCGAAGGCGGCCCCCTGGACAAAGACTGACGCTCAGGCACGAAAGCGTGGGGAGCAAACAGGATTAGATACCCTGGTAGTCCACGCCGTAAACGATGTCTACTCGGAGTTTGGTGTCTTGAACACTGGGCTCTCAAGCTAACGCATTAAGTAGACCGCCTGGGGAGTACGGCCGCAAGGTTAAAACTTAAATAAATTGCCGGCA
HQ400502.1.918	4	0	0	0	0	0	0	7	1	0	0	0	0	1	0	0	1	0	0	0	0	5	1	0	0	0	0	1	0	0	0	0	1	0	0	1	0	0	0	0	0	0	0	0	0	0	0	0	0	0	0	0	0	0	0	D_0__Archaea; D_1__Euryarchaeota; D_2__Halobacteria; D_3__Halobacteriales; D_4__Halobacteriaceae; D_5__Halosimplex	GTGCCAGCCGCTGCGGTAATACCGGCAGTCCGAGTGATGGTCGATATTATTGGGCCTAAAGCGTCCGTAGCTGGCCGAGCAAGTCTGTCGGGAAATCCAGCAGCTCAACTGCTGGACGTCCGGTGGAAACTGTTCGGCTTGGGACCGGAAGATCCAAGGGGTACGTCCGGGGTAGGAGTGAAATCCCGTAATCCTGGACGGACCACCGATGGCGAAAGCACCTTGGAAGCACGGATCCGACAGTGAGGGACGAAAGCTAGGGTCTCGAACCGGATTAGATACCCGGGTAGTCCTAGCCGTTAACGATGCCCGCTAGGTTTGGCGCAGGCTACGAGCCTGCGCTGTGCCGAAGTGAAGAAGTAAGCGGGCCGCCTGGGAAGTACGTCCGCAAGGATGAAACTTAAATAAATTGACGG
CP007060.191367.192843	9	14	0	7	201	1	0	2	15	0	10	23	7	17	0	0	17	13	0	2	0	5	0	0	0	0	0	8	36	0	2	0	0	0	0	1	1	0	0	3	0	5	0	3	0	2	0	0	0	1	0	0	0	0	0	D_0__Archaea; D_1__Euryarchaeota; D_2__Halobacteria; D_3__Halobacteriales; D_4__Halobacteriaceae	GTGTCAGCCGCCGCGGTAATACCGGCAGCTCGAGTGATGGCCGATTTTATTGGGCCTAAAGCGTCCGTAGCTGGCCAGGCAAGTCTGTTGGGAAATCTGCGCGCTCAACGCGCAGGCGTCCAGCGGAAACTGCCTGGCTTGGGACCGGAAGACCTGAGGGGTACGTCCGGGGTAGGAGTGAAATCCTGTAATCCTGGACGGACCACCGGTGGCGAAAGCGCCTCAGGAGGACGGATCCGACAGTGAGGGACGAAAGCTAGGGTCTCGAACCGGATTAGATACCCGGGTAGTCCTAGCTGTAAACGATGCCCGCTAGGTGTGGCGCAGGCTACGAGCCTGCGCTGTGCCGTAGGGAAGCCGAGAAGCGGGCCGCCTGGGAAGTACGTCTGCAAGGATGAAACTCAAAGAAATTGGCGGCA
FJ716048.1.1407	0	0	0	0	0	0	0	0	0	0	0	0	0	0	0	0	0	0	0	0	0	0	0	0	0	0	0	0	0	0	0	0	0	0	0	0	0	0	0	0	0	0	0	0	0	0	0	1	0	0	0	1	0	0	0	D_0__Bacteria; D_1__Proteobacteria; D_2__Gammaproteobacteria; D_3__Enterobacteriales; D_4__Enterobacteriaceae; D_5__Tatumella; D_6__uncultured bacterium	GTGCCAGCCGCCGCGGTAATACGGAGGGTGCAAGCGTTAATCGGAATTACTGGGCGTAAAGCGCACGCAGGCGGTCTGTCAAGTCGGATGTGAAATCCCCGGGCTTAACCTGGGAACTGCATTCGAAACTGGCAGGCTAGAGTCTTGTAGAGGGGGGTAGAATTCCAGGTGTAGCGGTGAAATGCGTAGAGATCTGGAGGAATACCGGTGGCGAAGGCGGCCCCCTGGACAAAGACTGACGCTCAGGTGCGAAAGCGTGGGGAGCAAACAGGATTAGATACCCTGGTAGTCCACGCCGTAAACGATGTCGACTTGGAGGTTGTGCCCTTGAGGCGTGGCTTCCGGAGCTAACGCGTTAAGTCGACCGCCTGGGGAGTACGGCCGCAAGGTTAAAACTCAAATGAATTGACGGCA
EF106448.1.1390	0	21	42	2	0	0	0	0	0	0	0	0	0	1	0	0	0	0	0	0	0	2	0	0	0	0	0	1	37	0	0	0	34	0	0	0	0	0	1	0	0	0	11	2	0	0	0	0	0	0	0	0	0	0	0	D_0__Bacteria; D_1__Cyanobacteria; D_2__Cyanobacteria; D_3__SubsectionIII; D_4__FamilyI; D_5__uncultured organism; D_6__uncultured organism	GTGTCAGCCGCCGCGGTAATACGGAGGAGGCAAGCGTTATTCGGAATTATTGGGCGTAAAGCGTCCGCAGGGGGCTCATCAAGTCTGCTGTCAAAGGTTGGAGCTCAACTCCGGTTCGGCAGTGGAAACTGGTGGGCTAGAGGGCGACAAGGGTAGAGGGAATTCCCAGTGTAGCGGTGAAATGCGTAGAGATTGGGAAGAACACCGGTGGCGAAAGCGCTCTACTGGGTCGCACCTGACCCTCAGGGACG
KC465612.1.1351	12	26	0	5	10	0	11	30	18	2	8	9	14	12	1	0	69	25	5	1	5	10	8	2	0	2	0	10	4	0	2	2	3	0	4	19	1	4	0	0	7	0	0	3	2	10	0	1	0	0	2	3	6	0	0	D_0__Archaea; D_1__Euryarchaeota; D_2__Halobacteria; D_3__Halobacteriales; D_4__Halobacteriaceae; D_5__Halorubellus	GTGTCAGCCGCCGCGGTAACACCGGCAGCCCGAGTGATGGCCGATATTATTGGGCCTAAAGCGTCCGTAGCCAGCTGAACAGGTCCGTCGGGAAATCTGCTCGCTCAACGAGCAGGCGTCCGGCGGAAACCCGTCAGCTTGGGACCGGAAGACCCGAGGGGTACGTCCGGGGTAGGAGTGAAATCCCGTAATCCTGGACGGACCACCGGTGGCGAAAGCGCCTCGGGAAGACGGATCCGACGGTGAGGGAC
AJ278931.1.918	0	0	0	1	2	0	0	1	1	0	1	3	0	0	0	0	8	14	0	0	0	0	0	0	0	0	0	0	0	0	0	0	0	0	1	0	0	0	0	0	0	0	0	0	2	0	0	0	0	0	0	0	0	0	0	D_0__Archaea; D_1__Euryarchaeota; D_2__Halobacteria; D_3__Halobacteriales; D_4__Halobacteriaceae; D_5__Halorubellus	GTGTCAGCAGCCGCGGTAACACCGGCAGCCCGAGTGATGGCCGATATTATTGGGCCTAAAGCGTCCGTAGCCGGTCACGAAAGTCCGTTGGGAAATCTGCTCGCTCAACGAGCAGACGTCCGGCGGAAACTACGTGACTTGGGACCGAGAGGACCGAGGGGTACGTCCGGGGTAGGAGTGAAATCCCGTAATCCTGGACGGACCACCGATGGCGAAAGCACCTCGGTAGATCGGATCCGACGGTGAGGGACGAAAGCTAGGGTCACGAACCGGATTAGATACCCGGGTAGTCCTAGCCGTAAACGATGCTCGTTAGGTGTGGCGCAAACTACGAGTTTGTGCCGTGCCGCAGTGAAGACGATAAACGAGCCGCCTGGGAAGTACGTCCGCAAGGATGAAACTTAAAGGAATTGGCGGC
HQ425209.1.1500	3	7	5	0	6	0	0	3	2	0	12	2	2	3	0	0	3	3	0	0	0	3	0	4	0	0	0	6	3	0	2	0	10	0	0	0	0	0	0	3	0	1	3	3	0	3	0	1	0	0	0	0	0	1	0	D_0__Bacteria; D_1__Bacteroidetes; D_2__Cytophagia; D_3__Order II; D_4__Rhodothermaceae; D_5__Salinibacter; D_6__uncultured bacterium	ACGTGTCAGCCGCCGCGGTAATACGGAGGGTGCAAGCGTTGTCCGGAATCACTGGGCGTAAAGGGTGTGCAGGCGGGGCAGCAAGTCGGGGGTGAAAACCTGCGGCTCAACCGCAGAGGTGCCTTCGAAACTGCTGCTCTTGAGTCCCGGAGAGGCTGCCGGAATTCGTGGTGTAGCGGTGAAATGCGTAGATATCACGAGGAACACCAGAGGCGAAAGCGGGCAGCTGGACGGGTACTGACGCTCAGGCACGAAAGCGTGGGGAGCAAACAGGATTAGATACCCTGGTAGTCCGCGCCGTAAACGATGGATGCTCGCCGTTGCCCCGCTCAAGGGGCAGTGGCTAAGCTAACGCGCTAAGCATCCCGCCTGGGGAGTACGATCGCAAGGTTGAAACTCAAAGAAATTGACGG
AB074301.1.1473	0	1	0	0	0	0	0	0	1	0	0	1	0	0	0	0	0	0	0	0	0	0	0	0	0	0	0	0	0	0	0	0	0	0	0	0	0	0	0	0	0	0	0	0	0	0	0	0	0	0	0	0	0	0	0	D_0__Archaea; D_1__Euryarchaeota; D_2__Halobacteria; D_3__Halobacteriales; D_4__Halobacteriaceae; D_5__Halobacterium	CGTGTCAGCAGCCGCGGTAATACCGGCAGTCCGAGTGATGGCCGATTTTATTGGGCCTAAAGCGTCCGTAGCTGGCTGGACAAGTCCGTTGGGAAATCTGCCCGCTTAACGGGCAGGCGTCCAGCGGAAACTGTTCAGCTTGGGACCGGAAGACCTGAGGGGTACGTCTGGGGTAGGAGTGAAATCCCGTAATCCTGGACGGACCGCCGGTGGCGAAAGCGCCTCAGGAGAACGGATCCGACAGTGAGGGA
EU869382.1.1429	0	0	0	0	0	0	0	1	3	0	0	0	0	0	0	0	0	0	0	0	0	0	0	0	0	0	0	1	0	0	0	0	0	0	1	0	0	0	0	0	0	0	0	1	0	0	0	1	0	0	0	0	0	0	0	D_0__Bacteria; D_1__Proteobacteria; D_2__Deltaproteobacteria; D_3__Desulfuromonadales; D_4__GR-WP33-58; D_5__uncultured bacterium; D_6__uncultured bacterium	CGTGTCAGCAGCCGCGGTAAGACGGAGGGTGCAAGCGTTGTTCGGAATCATTGGGCGTAAAGGGCGCGCAGGCGGCCTCCCATGTCCGATGTGAAAGCCCGGGGCTCAACTCCGGAGGCGCATTGGAAACTGGGTGGCTTGAGTCCGAGAGGGGACCGTGGAATTTCTGGTGTAGGGGTGAAATCCGTAGAGATCAGAAGGAACACCGGAGGTGAAAACGACGGTCTGGATCGGGGCTGACGCTGAGGCGC
JN038029.1.1050	1	0	0	0	0	0	0	0	0	0	0	0	0	0	0	0	0	0	0	0	0	1	0	0	0	0	0	0	0	0	0	0	0	0	0	0	0	0	0	0	0	0	0	0	0	0	0	0	0	0	0	0	0	0	0	D_0__Archaea; D_1__Euryarchaeota; D_2__Halobacteria; D_3__Halobacteriales; D_4__Halobacteriaceae; D_5__Natronomonas	GTGCCAGCCGCCGCGGTAACACCGGCAGCCCGAGTGATGGCCGATATTATTGGGCCTAAAGCGTCCGTAGCCGGCCGAGTAAGTCCGTCGGGAAATCCACGCGCTCAACGCGTGGGCGTCCGGCGGAAACTGCTCGGCTTGGGACCGGGAGGCCTGAGGGGTACGTCCGGGGTAGGAGTGAAATCCCGTAATCCTGGACGGACCACCGGTGGCGAAAGCGCCTCAGGAGAACGGATCCGACGGTGAGGGAC
LN649952.1.1383	46	114	2	27	24	3	8	29	9	0	44	36	2	88	3	3	74	115	0	1	11	53	7	1	7	5	3	32	14	4	2	3	30	4	3	5	5	9	0	4	2	0	0	3	0	1	3	1	0	5	2	4	0	0	2	D_0__Archaea; D_1__Euryarchaeota; D_2__Halobacteria; D_3__Halobacteriales; D_4__Halobacteriaceae; D_5__Halolamina	GTGTCAGCCGCCGCGGTAATACCGGCAGCTCAAGTGATGACCGATCTTATTGGGCCTAAAGCGTCCGTAGCTGGCCGCACAAGTCCGTCGGGAAATCCACCCGCTTAACGGGTGGGCGTCCGGCGGAAACTGTGCAGCTTGGGACAGGAAGGCTCGAGGGGTACGTTCGGGGTAGGAGTGAAATCCCGTAATCCTGAACGGACCACCGATGGCGAAAGCACCTCGAGAGGACTGCTCCGACAGTGAGGGAC
CU467121.1.1342	0	0	3	0	1	0	0	2	0	0	0	2	1	0	0	0	0	0	0	0	0	0	0	0	0	0	0	0	0	0	0	0	0	0	1	0	0	0	0	4	2	1	1	0	0	0	0	0	0	0	0	0	0	0	0	D_0__Archaea; D_1__Euryarchaeota; D_2__Halobacteria; D_3__Halobacteriales; D_4__Halobacteriaceae; D_5__Halorubrum; D_6__uncultured archaeon	CGTGCCAGCCGCCGCGGTAATACCGGCAGCCCGAGTGATGGCCGATCTTATTGGGCCTAAAGCGTCCGTAGCTGGCCGCGCAAGTCCACCGGGAAATCCACCTGCCCAACAGGTGGACGCCCGGTAGAAACTGCGCGGCTTGGGACCGGAAGGCGCGACGGGTACGTCCGGGGTAGGAGTGAAATCCCGTAATCCTGGACGGACCGCCGATGGCGAAAGCACGTCGCGAGAACGGATCCGACAGTGAGGGACGAAAGCCAGGGTCTCGAACCGGATTAGATACCCGGGTAGTCCTGGCCGTAAACACTGTCTGCTAGGTGTGGCTCCCACTACGAGTGGGTGCTGTGCCGCAGGGAAGCCGCTAAGCAGACCGCCTGGGAAGTACGTCCGCAAGGATGAAACTTAAATGAATTGACGGCA
HQ400506.1.919	1	0	0	0	0	0	0	0	0	0	0	0	0	0	0	0	0	0	0	0	0	0	0	0	0	0	0	0	0	0	0	0	0	0	0	0	0	0	0	0	1	0	0	0	0	0	0	0	0	0	0	0	0	0	0	D_0__Archaea; D_1__Euryarchaeota; D_2__Halobacteria; D_3__Halobacteriales; D_4__Halobacteriaceae; D_5__uncultured; D_6__uncultured archaeon	ACGTGCCATCCGCCGCGGTAATACCGGCAGCGCAAGTGATGGCCGATCTTATTGGGCCTAAAGCGTCCGTAGCTGGCCGGGCAAGTCCATCGGGAAATCCACCCGCTCAACGGGTGGACGGCCGGTGGAAACTGCCCGGCTCGGGACCGGAAGACCCAACGGGTACGTCCAGGGTAGGAGTGAAATCCCGTAATCCTGGACGGACCGCCGATGGCGAAAGCACGTTGGGAAGACGGATCCGACAGTGAGGGACGAAAGCTAGGGTCTCGAACCGGATTAGATACCCGGGTAGTCCTAGCTGTAAACGATGCTCGCTAGGTGTGGCACAGGCTACGCGCCTGTGCTGTGCCGCAGGGAAGCCGCTAAGCGAGCCGCCTGGGAAGTACGTCCGCAAGGATGAAACTCAAAGAAATTGGCGG
AF280796.1.1488	0	0	0	0	0	0	2	0	0	0	0	0	0	0	0	3	0	0	0	0	3	0	2	0	2	2	0	0	0	0	0	0	0	0	0	0	0	3	0	0	0	0	0	0	1	0	0	0	1	3	0	0	0	0	1	D_0__Bacteria; D_1__Proteobacteria; D_2__Gammaproteobacteria; D_3__Oceanospirillales; D_4__Halomonadaceae; D_5__Halomonas	GTGTCAGCCGCCGCGGTAATACGGAGGGTGCGAGCGTTAATCGGAATTACTGGGCGTAAAGCGCGCGTAGGTGGCTTGATAAGCCGGTTGTGAAAGCCCCGGGCTCAACCTGGGAACGGCATCCGGAACTGTCAGGCTAGAGTGCAGGAGAGGAAGGTAGAATTCCCGGTGTAGCGGTGAAATGCGTAGAGATCGGGAGGAATACCAGTGGCGAGGCGGCCTTCTGGACTGACACTGACACTGAGGTGCGAAAGCGTGGGTAGCAACCAGGATTAGATCCCCTGGTAGTCCACGCCGTAAACGATGTCGACTAGCCGTTGGGTGCCTCGAGCACTTAGTGGCGCAGTTAACGCGATAAGTCGACCGCCTGGGGAGTACGGCCGCAAGGTTAAAACTTAAAGAAATTGACGG
EF468473.1.1470	2	19	73	6	26	0	0	102	8	3	2	14	43	82	0	0	0	0	0	1	0	2	1	2	0	0	0	10	23	0	2	0	9	0	15	0	0	0	1	43	9	15	18	5	1	17	0	3	0	0	1	1	2	3	0	D_0__Archaea; D_1__Euryarchaeota; D_2__Halobacteria; D_3__Halobacteriales; D_4__Halobacteriaceae; D_5__Halorubrum; D_6__uncultured archaeon	GTGTCAGCCGCCGCGGTAATACCGGCAGCCCGAGTGATGGCCGATCTTATTGGGCCTAAAGCGTCCGTAGCTGGCCACGCAAGTCCACCGGGAAATCCACCTGCCCAACAGGTGGACGCCCGGTAGAAACTGCGCGGCTTGGGACCGGAAGGCGCGACGGGTACGTCCGGGGTAGGAGTGAAATCCCGTAATCCTGGACGGACCGCCGATGGCGAAAGCACGTCGCGAGAACGGATCCGACAGTGAGGGAC
JX883445.1.1493	2	0	0	0	1	0	0	2	1	1	0	0	1	0	0	0	0	0	0	1	0	0	0	13	0	0	0	0	1	0	0	0	1	0	0	0	0	0	0	4	2	0	0	2	0	0	0	0	0	0	0	0	1	0	0	D_0__Bacteria; D_1__Proteobacteria; D_2__Deltaproteobacteria; D_3__Desulfuromonadales; D_4__GR-WP33-58; D_5__uncultured bacterium; D_6__uncultured bacterium	ACGTGCCAGCCGCCGCGGTAAGACGGAGGGTGCAAGCGTTGTTCGGAATCATTGGGCGTACAGGGTGCGCAGGCGGCCTGGCATGTCCGATGTGAAAGCCCGGGGCTCAACTCCGGAATCGCATTGGAAACTGTCAGGCTTGAGTCCGAGAGGGGCCAGTGGAATTCCTGGTGTAGGGGTGAAATCCGTAGAGATCAGGAGGAACACCGGCGGCGAAAGCGACTGGCTGGATCGGAACTGACGCTGAGGCACGAAAGCGTGGGCAGCGAACAGGATTAGATACCCTGGTAGTCCGCGCCCTAAACCCTGTTCACTGGACGTTGGATGGGTAAAACCGTCCAGGGTCGAAGCTAACGCGTTAAGTGAACCGCCTGGGGAGTACGGCCGCAAGGCTAAAACTCAAATAAATTGGCGG
FJ595635.1.1313	0	0	0	0	0	0	0	0	0	3	0	0	0	0	0	0	0	0	0	1	0	0	0	0	0	0	0	0	0	0	0	0	0	0	0	0	0	0	0	0	0	0	0	0	0	0	0	0	0	0	0	0	0	0	0	D_0__Bacteria; D_1__Cyanobacteria; D_2__Cyanobacteria; D_3__uncultured; D_4__uncultured bacterium; D_5__uncultured bacterium; D_6__uncultured bacterium	ACTCCTAGGGAGGCAGCAGTGGGGAATTTTCCGCAATGGGCGCAAGCCTGACGGAGCAATACCGCGTGGGGGAGGAAGGCTCTTGGGTCGTCAACCTCTTTTCTCATGGAAGAACACAATGACGGTACCTGAGGAATCAGCATCGGCTAACTCCGTGCCAGCAGCCGCGGTAATACGGAGGATGCAAGCGTTATCCGGAATGATTGGGCGTAAAGCGTCCGCAGGTGGCAGTGTAAGTCTGCTGTCAAAGGTCAGGGCTTAACCCTGAACAGGCAGTGGAAACTACACAGCTAGAGTGCGGTGGGGGCAGAGGGAATTCCCAGTGTAGCGGTGAAATGCGTAGAGATTGGGAAGAACACCGGTGGCGAAAGCGCTCTGCTAGGCCGTAACTGACACTCATGGACGAAAGCTAGGGGAGCGAATGGGATTAGATACCCAAGTAGTCC
JX882356.1.1454	1	1	26	0	3	0	1	0	3	2	2	1	2	0	0	1	1	0	0	0	0	0	0	1	0	0	0	0	2	0	2	0	3	0	0	0	0	0	1	8	1	0	9	7	0	1	1	0	0	0	0	3	1	0	0	D_0__Bacteria; D_1__Bacteroidetes; D_2__Cytophagia; D_3__Order II; D_4__Rhodothermaceae; D_5__Salinibacter; D_6__uncultured bacterium	CGTGTCAGCAGCCGCGGTAATACGGAGGGTCCAAGCGTTGTCCGGAATCACTGGGCGTAAAGGGTGTGCAGGTGGGACAGCAAGTCAGAGGTGAAAACCCGCGGCTTAACCGCGGAAGTGCCTTTGAAACTGCTGTTCTTGAGTCCCGGAGAGGTTGCCGGAATTCGTGGTGTAGCGGTGAAATGCGTAGATATCACGAGGAACACCAGAGGCGAAAGCGGGCAACTGGACGGGTACTGACACTGAGGCACGAAAGCGTGGGGAGCAAACAGGATTAGATACCCTGGTAGTCCGCGCCGTAAACGATGAATGCTCGCCGTTACCTCGTCAAGGGGTAGTGGCTAAGCTAACGCGTTAAGCATTCCGCCTGGGGAGTACGATCGCAAGGTTGAAACTCAAAGGAATTGGCGGCA
KM453695.1.1471	3	5	0	9	1	5	6	4	11	1	3	1	0	55	0	2	138	10	1	0	17	6	16	2	1	10	1	4	0	1	1	9	1	2	0	6	0	3	0	2	2	3	0	0	0	0	1	3	0	4	0	5	0	0	0	D_0__Archaea; D_1__Euryarchaeota; D_2__Halobacteria; D_3__Halobacteriales; D_4__Halobacteriaceae; D_5__uncultured	GTGTCAGCCGCCGCGGTAATACCGGCAGTCCGAGTGATGGCCGCTATTATTGGGCCTAAAGCGTCCGTAGCCGGCCGGGCAAGTTCGTCGGGAAATCCACCCGCCCAACGGGTGGGCGTCCGGCGAAAACTGCCTGGCTTGGGACCGGAAGACCCGAGGGGTACGTCCAGGGTAGGAGTGAAATCCTATAATCCTGGACGGACCGCCGGTGGCGAAAGCGCCTCGGGAAAACGGATCCGACGGTGAGGGAC
EF690614.1.1438	0	0	2	1	0	0	0	1	1	2	0	0	0	0	0	1	0	0	0	0	0	0	0	0	0	0	0	0	0	0	0	0	0	0	0	0	0	0	0	0	0	0	0	1	0	0	0	0	0	0	0	1	0	0	0	D_0__Archaea; D_1__Euryarchaeota; D_2__Halobacteria; D_3__Halobacteriales; D_4__Halobacteriaceae	CCGTGCCAGCCGCCGCGGTAATACCGGCAGCACAAGTGATGGCCGATATTATTGGGCCTAAAGCGTCCGTAGCTGGCCGGACAAGTCCGTTGGGAAATCCACGCGCTCAACGCGTGGGCGTCCAGCGGAAACTGTCCGGCTTGGGGCCGGAAGACCCGAGGGGTACGTCCGGGGTAGGAGTGAAATCCCGTAATCCTGGACGGACCGCCGGTGGCGAAAGCGCCTCGGGAGGACGGACCCGACAGTGAGGGACGAAAGCCAGGGTCTCGAACCGGATTAGATACCCGGGTAGTCCTGGCCGTAAACGATGTCTGCTAGGTGTGGCGCAGGCTACGAGCCTGCGCTGTGCCGTAGGGAAGCCGTGAAGCAGACCGCCTGGGAAGTACGTCCGCAAGGATGAAACTTAAAGGAATTGGCGG
KM258031.1.1042	0	1	0	0	0	0	0	0	1	0	0	0	0	0	0	0	0	0	0	0	0	1	0	0	0	0	0	0	0	0	0	0	0	0	0	0	0	0	0	0	0	0	0	0	0	0	0	0	0	0	0	0	0	0	0	D_0__Archaea; D_1__Euryarchaeota; D_2__Halobacteria; D_3__Halobacteriales; D_4__Halobacteriaceae; D_5__Natronomonas	GTGCCAGCAGCCGCGGTAACACCGGCAGCCCGAGTGATGGCCGATATTATTGGGCCTAAAGCGTCCGTAGCTGGCCGAGCAAGTTCGTCGGGAAATCCACGCGCCCAACGTGTGGGCGTCCGGCGAAAACTGTTCGGCTTGGGACCGGAAGACCCGATGGGTACGTCCGGGGTAGGAGTGAAATCCCGTAATCCTGGACGGACCACCGATGGCGAAAGCACCTCGGGAGGACGGATCCGACAGTGAGGGACGAAAGCTAGGGTCTCGAACCGGATTAGATACCCGGGTAGTCCTAGCCGTAAACGATGCTCGCTAGGTGTGGCACAGGCTACGAGCCTGTGCTGTGCCGTAGGGAAGCCGTGAAGCGAGCCGCCTGGGAAGTACGTCTGCAAGGATGAAACTTAAAGGAATTGGCGG
GQ861363.1.919	1	0	0	0	0	0	0	0	0	0	0	0	0	0	0	0	0	0	0	0	0	0	0	0	0	0	0	0	0	0	0	0	1	0	0	0	0	0	0	0	0	0	0	0	0	0	0	0	0	0	0	0	0	0	0	D_0__Archaea; D_1__Euryarchaeota; D_2__Halobacteria; D_3__Halobacteriales; D_4__Halobacteriaceae; D_5__Salinarchaeum; D_6__uncultured archaeon	GTGTCAGCCGCCGCGGTAATACCGGCAGCCCGAGTGATGGCCGCTATTATTGGGCCTAAAGCGTCCGTAGCCGGCCGAACAAGTCCGTCGGGAAATCCGCGCGCCTAACGCGCGGGCGTCCGGCGGAAACTGTCCGGCTTGGGGCCGGAAGACCCGAGGGGTACGTCCGGGGTAGGAGTGAAATCCCGTAATCCTGGACGGACCGCCGGTGGCGAAAGCGCCTCGGGAAGACGGACCCGACGGTGAGGGAC
EF690585.1.1438	5	3	1	1	3	0	2	5	3	0	9	5	8	5	0	3	5	6	3	1	5	8	7	1	0	5	1	2	4	4	9	0	5	1	1	0	0	4	1	3	9	1	1	1	1	2	0	0	1	2	0	2	1	1	0	D_0__Archaea; D_1__Euryarchaeota; D_2__Halobacteria; D_3__Halobacteriales; D_4__Halobacteriaceae; D_5__Halorientalis	GTGCCAGCCGCCGCGGTAATACCGGCAGCACGAGTGATGGCCGCTATTATTGGGCCTAAAGCGTCCGTAGCCGGCCGAGCAAGTCCGTCGGGAAATCTGCCCGCTTAACGGGCAGGCGTCCGGCGGAAACTGTTCGGCTTGGGGCCGGGAGACCTGAGGGGTACGTCCGGGGTAGGAGTGAAATCCCGTAATCCTGGACGGACCACCGGTGGCGAAAGCGCCTCAGGAAAACGGACCCGACGGTGAGGGAC
AJ878084.1.1345	0	0	0	0	1	0	0	0	0	0	0	0	0	0	0	0	8	0	0	0	0	0	0	0	2	0	0	0	0	0	0	0	0	0	0	0	0	0	0	0	0	0	0	0	0	0	0	0	0	0	0	0	0	0	0	D_0__Archaea; D_1__Euryarchaeota; D_2__Halobacteria; D_3__Halobacteriales; D_4__Halobacteriaceae; D_5__Natronomonas	GTGTCAGCCGCCGCGGTAACACCGGCAGCCCGAGTGATGGCCGATATTATTGGGCCTAAAGCGTCCGTAGCTGGCCGAGCAAGTTCGTCGGGAAATCCACGCGCCCAACGTGTGGGCGTCCGGCGAAAACTGTTCGGCTTGGGACCGGAAGACCCGAGGGGTACGTCCGGGGTAGGAGTGAAATCCCGTAATCTTGGACGGACCACCGATGGCGAAAGCACCTCGGGAGGACGGATCCGACAGTGAGGGACGAAAGCTAGGGTCTCGAACCGGATTAGATACCCGGGTAGTCCTAGCCGTAAACGATGCTCGCTAGGTGTGGCACAGGCTACGAGCCTGTGCTGTGCCGCAGGGAAGCCGTGAAGCGAGCCGCCTGGGAAGTACGTCTGCAAGGATGAAACTTAAAGAAATTGGCGG
GQ861355.1.915	10	6	3	8	5	0	1	4	0	2	4	2	1	4	0	2	31	7	4	0	1	13	1	0	1	2	3	3	3	0	3	0	4	2	2	2	0	0	0	3	5	0	0	3	2	2	0	0	1	1	0	0	2	1	0	D_0__Archaea; D_1__Euryarchaeota; D_2__Halobacteria; D_3__Halobacteriales; D_4__Halobacteriaceae; D_5__Natronomonas; D_6__uncultured archaeon	ACGTGTCAGCCGCCGCGGTAACACCGGCAGCCCAAGTGATGGCCGCTGTTATTGGGCCTAAAGCGTTCGTAGCCGGCCGAGCAGGTCCGTCGGGAAATCCATCCGCTTAACGGATGGGCGTCCGGCGGATACCGTTCGGCTAGGGACCGGGAGACCAGAGGGGTACGTCCGGGGTAGGAGTGAAATCCCGTAATCTTGGACGGACCACCGGTGGCGAAAGCGCCTCTGGAGAACGGATCCGACGGTGAGGGACGAAAGCTGGGGTCTCGAACCGGATTAGATACCCGGGTAGTCCCAGCCGTAAACGATGCCCGCTAGGTGTGGCGCAGGCTACGAGCCTGCGCTGTGCCGTAGGGAAGCCGCGAAGCGGGCCGCCTGGGAAGTACGTCTGCAAGGATGAAACTTAAATGAATTGACGGC
FR733704.1.1480	0	0	4	0	0	0	0	0	0	0	0	0	0	0	0	0	0	0	0	0	0	0	0	0	0	0	0	0	0	0	0	0	0	0	0	0	0	0	0	0	0	0	1	1	0	0	0	0	0	0	0	0	0	0	0	D_0__Bacteria; D_1__Proteobacteria; D_2__Alphaproteobacteria; D_3__Rhodospirillales; D_4__Rhodospirillaceae; D_5__Rhodovibrio; D_6__Rhodovibrio sodomensis	CGTGTCAGCAGCCGCGGTAATACGGAGGGGGCTAGCGTTGTTCGGAATCACTGGGCGTAAAGGGCGCGTAGGCGGACCACCAAGTCAGGGGTGAAAGCCCTGGGCTAAACCTAGGAAGTGCCCTTGAAACTGATGGTCTTGAGTCCGGGAGAGGAGAGCGGAATTCCCAGTGTAGAGGTGAAATTCGTAGATATTGGGAAGAACACCGGTGGCGAAGGCGGCTCTCTGGACCGGAACTGACGCTGAGGCGC
KF452281.1.954	13	10	0	3	3	1	0	12	1	0	1	2	1	14	0	11	9	2	2	0	15	3	14	0	6	1	0	0	16	0	0	4	2	2	0	4	1	3	0	1	0	0	0	1	0	0	1	0	0	1	0	0	0	0	0	D_0__Archaea; D_1__Euryarchaeota; D_2__Halobacteria; D_3__Halobacteriales; D_4__Halobacteriaceae; D_5__Halolamina	ACGTGTCAGCCGCCGCGGTAATACCGGCAGCTCGAGTGATGACCGATGTTATTGGGCCTAAAGCGTCCGTAGCTGGCCATGCAAGTCCGTCGGGAAATCCACCTGCTTAACAGGTGGGCGTCCGGCGGAAACTGCACGGCTTGGGACAGGAAGGCTCGAGGGGTACGTTCGGGGTAGGAGTGAAATCCCGTAATCCTGAACGGACCGCCGATGGCGAAAGCACCTCGAGAGGACTGATCCGACAGTGAGGG
EU869367.1.1235	1	0	0	1	0	0	0	0	0	0	1	0	0	3	0	0	1	1	0	0	0	1	0	0	0	2	0	1	2	0	0	0	0	0	0	0	0	1	0	0	0	0	0	0	0	0	0	0	0	0	0	0	0	0	0	D_0__Archaea; D_1__Euryarchaeota; D_2__Halobacteria; D_3__Halobacteriales; D_4__Halobacteriaceae; D_5__Halomarina	GTGTCAGCCGCCGCGGTAACACCGGCAGCCCGAGTGATGGCCGATATTATTGGGCCTAAAGCGTCCGTAGCTGGCCGCGTAGGTCCGTCGGGAAATCTACTGGCTCAACCAGTAGGCGTCCGGCGGAAACCTCGTGGCTTGGGACCGGAAGACCTGAGGGGTACGTCTGGGGTAGGAGTGAAATCCCGTAATCCTGGACGGACCACCGGTGGCGAAAGCGCCTCAGGAAGACGGATCCGACAGTGAGGGACGAAAGCTAGGGTCTCGAACCGGATTAGATACCCGGGTAGTCCTAGCCGTAAACGATGCTCGTTAGGTGTGGCGCAGGCTACGAGCCTGCGCTGTGCCGCAGGGAAGCCGAGAAACGAGCCGCCTGGGAAGTACGTCCGCAAGGATGAAACTTAAAGGAATTGGCGG
KF037375.1.1456	0	0	0	0	0	0	0	0	0	0	0	0	0	0	0	0	0	0	0	0	0	0	0	0	0	0	0	0	0	0	0	0	0	0	0	0	0	0	0	0	0	0	0	0	0	0	2	0	0	0	0	0	0	0	0	D_0__Bacteria; D_1__Cyanobacteria; D_2__Cyanobacteria; D_3__uncultured bacterium; D_4__uncultured bacterium; D_5__uncultured bacterium; D_6__uncultured bacterium	TACACTCCTACGGAGGCAGCAGTGGGGAATTTTCCGCAATGGGCGAAAGCCTGACGGAGCAATACCGCGTGAGGGAGGAAGGCTCTTGGGTTGTAAACCTCTTTTCTCAGGGAAGAAAAAAATGACGGTACCTGAGGAATCAGCATCGGCTAACTCCGTGCCAGCAGCCGCGGTAATACGGAGGATGCAAGCGTTATCCGGAATGATTGGGCGTAAAGCGTCCGCAGGTGGCATTTCAAGTCTGCTGTCAA
AM981378.1.1352	1	0	0	0	0	0	0	1	0	2	1	1	1	1	0	0	0	0	0	1	0	0	0	1	0	0	0	0	0	0	1	0	1	0	1	0	0	0	0	2	1	0	1	0	1	1	0	0	0	0	0	0	1	0	0	D_0__Bacteria; D_1__Bacteroidetes; D_2__Cytophagia; D_3__Order II; D_4__Rhodothermaceae; D_5__Salinibacter; D_6__uncultured bacterium	GTGTCAGCAGCCGCGGTAATACGGAGGGTCCAAGCGTTGTCCGGAATCACTGGGCGTAAAGGGTGTGCAGGTGGGGCAGCAAGTCAGAGGTGAAAGCCCGTGGCTTAACCACGGACGTGCCTTTGAAACTGTTGCTCTTGAGTCCCGGAGAGGTTGCCGGAATTCGTGGTGTAGCGGTGAAATGCGTAGATATCACGAGGAACACCAGAGGCGAAAGCGGGCAGCTGGACGGGTACTGACGCTCAGGCACGAAAGCGTGGGGAGCAAACAGGATTAGATACCCTGGTAGTCCACGCCGTAAACGATGAATGCTCGCCGTTGCCTCGTTAGGGGGCAGTGGCTAAGCTAACGCGTTAAGCATTCCGCCTGGGGAGTACGATCGCAAGGTTGAAACTTAAATGAATTGACGGCA
HQ400520.1.919	4	0	1	0	0	0	0	3	0	0	2	3	2	2	0	1	0	5	0	0	2	2	1	0	2	1	0	2	4	2	0	1	0	2	0	2	0	0	1	0	2	0	0	1	0	0	0	0	1	0	0	1	1	0	0	D_0__Archaea; D_1__Euryarchaeota; D_2__Halobacteria; D_3__Halobacteriales; D_4__Halobacteriaceae; D_5__Candidatus Halobonum; D_6__uncultured archaeon	CGTGTCAGCCGCCGCGGTAATACCGGCAGCACAAGTGATGGCCGCTTTTATTGGGCCTAAAGCGTCCGTAGCCGGCCGAACAAGTCCGTCGGGAAATCCATCCGCCCAACGGATGGGCGTCCGGCGGAAACTGTTCGGCTTGGGACAGGAAGACTCGAGGGGTACGTCCGGGGTAGGAGTGAAATCCCGTAATCCTGGACGGACCGCCGATGGCGAAAGCACCTCGAGAAGACTGATCCGACGGTGAGGGA
EU506287.1.1363	0	0	0	0	0	0	0	0	0	0	0	0	1	0	0	0	0	0	0	0	0	0	0	0	0	0	0	0	0	0	0	0	0	0	0	0	0	0	0	0	2	0	0	1	0	0	0	0	0	0	0	1	1	0	0	D_0__Bacteria; D_1__Proteobacteria; D_2__Alphaproteobacteria; D_3__Rhizobiales; D_4__Methylobacteriaceae; D_5__Methylobacterium; D_6__uncultured bacterium	ACGTGCCAGCCGCCGCGGTAATACGTAGGGGGCTAGCGTTGCTCGGAATCACTGGGCGTAAAGGGCGCGTAGGCGGCGTTTTAAGTCGGGGGTGAAAGCCTGTGGCTCAACCACAGAATGGCCTTCGATACTGGGACGCTTGAGTATGGTAGAGGTTGGTGGAACTGCGAGTGTAGAGGTGAAATTCGTAGATATTCGCAAGAACACCGGTGGCGAAGGCGGCCAACTGGACCATTACTGACGCTGAGGCGCGAAAGCGTGGGGAGCAAACAGGATTAGATACCCTGGTAGTCCACGACGTAAACGATGAATGCCAGCTGGTGGGGTGCTTGCACCGCAGTAGCGCAGCTAACGCTTTGAGCATTCCGCCTGGGGAGTACGGTCGCAAGATTAAAACTTAAAGAAATTGGCGG
KF582944.1.1471	19	73	3	31	46	0	0	46	37	3	76	39	2	37	0	0	12	41	0	4	0	23	0	1	0	0	0	37	33	0	10	0	80	0	22	0	3	0	0	21	5	8	0	8	0	1	0	0	0	0	3	0	0	3	0	D_0__Archaea; D_1__Euryarchaeota; D_2__Halobacteria; D_3__Halobacteriales; D_4__Halobacteriaceae; D_5__Halomicroarcula	ACGTGCCAGCCGCCGCGGTAATACCGGCAGCACGAGTGATGGCCGATTTTATTGGGCCTAAAGCGTCCGTAGCCGGCCGGACAAGTCCGTTGGGAAATCGACGCGCTCAACGCGTCGGCGTCCAGCGGAAACTGTCCGGCTTGGGGCCGGAAGACCTGGGGGGTACGTCCGGGGTAGGAGTGAAATCCTGTAATCCTGAACGGACCACCAATGGCGAAAGCACCTCAGGAAGACGGACCCGACGGTGAGGGACGAAAGCTAGGGTCTCGAACCGGATTAGATACCCGGGTAGTCCTAGCTGTAAACGATGCTCGCTAGGTGTGCCACAGGCTACGAGCCTGTGCTGCGCCCTAGGGAAGCCGAGAAGCGAGCCGCCTGGGAAGTACGTCTGCAAGGATGAAACTTAAAGGAATTGACGGCA
AB454049.1.1426	0	2	0	0	0	0	0	4	0	0	0	0	0	2	0	0	0	0	0	0	0	0	0	0	0	0	0	1	0	0	0	0	0	0	0	0	0	0	0	0	0	0	0	0	0	0	0	0	0	0	0	0	0	0	0	D_0__Archaea; D_1__Euryarchaeota; D_2__Halobacteria; D_3__Halobacteriales; D_4__Halobacteriaceae; D_5__Halosimplex	CGTGTCAGCAGCCGCGGTAATACCGGCAGTCCGAGTGATGGTCGATATTATTGGGCCTAAAGCGTCCGTAGCTGGCCGAGCAAGTCTGTCGGGAAATCCAGCAGCTCAACTGCTGGACGTCCGGTGGAAACTGTTCGGCTTGGGACCGGAAGATCCAAGGGGTACGTCCGGGGTAGGAGTGAAATCCCGTAATCCTGGACGGACCACCGATGGCGAAAGCACCTTGGAAGCACGGATCCGACAGTGAGGGACGAAAGCTAGGGTCTCGAACCGGATTAGATACCCGGGTAGTCCTAGCCGTTAACGATGCCCGCTAGGTTTGGCGCAGGCTACGAGCCTGCGCTGTGCCGAAGTGAAGACGTAAGCGGGCCGCCTGGGAAGTACGTCCGCAAGGATGAAACTCAAAGGAATTGACGGCA
AJ344311.1.918	46	15	2	22	24	0	5	54	9	0	25	28	1	74	1	7	9	127	2	2	4	26	6	0	4	9	0	16	12	1	2	1	27	3	3	4	1	15	0	3	3	2	1	4	4	0	0	2	1	3	1	2	1	0	1	D_0__Archaea; D_1__Euryarchaeota; D_2__Halobacteria; D_3__Halobacteriales; D_4__Halobacteriaceae; D_5__uncultured	GTGTCAGCCGCCGCGGTAATACCGGCAGTCCAAGTGATGGCCGCTATTATTGGGCCTAAAGCGTTCGTAGCCAGCCAGGCAAGTTCGTCGGGAAATCCACCCGCTCAACGGGTGGGCGTCCGGCGAAAACTGTCTGGCTAGGGACCGGAAGACCCGAGGGGTACGTCCAGGGTAGGAGTGAAATCCTATAATCCTGGCCGGACCGCCGGTGGCGAAAGCGCCTCGGGAAGACGGATCCGACGGTGAGGGAC
KF673189.1.1469	0	1	1	0	0	0	0	0	0	0	0	0	0	0	0	0	0	0	0	0	0	0	0	0	0	0	0	0	5	0	0	0	0	0	0	0	0	0	0	0	2	0	0	0	0	0	0	0	0	0	0	0	0	0	0	D_0__Archaea; D_1__Euryarchaeota; D_2__Halobacteria; D_3__Halobacteriales; D_4__Halobacteriaceae; D_5__uncultured; D_6__uncultured archaeon	CGTGTCAGCCGCCGCGGTAATACCGGCAGCCCGAGTGATGGCCGATTTTATTGGGCCTAAAGCGTCCGTAGCCGGCCAGACAAGTCCGTTGGGAAATCCACGCGCTCAACGCGTGGGCGTCCAGCGGAAACTGTCTGGCTTGGGGCCGGAAGACTCGAGGGGTACGTCTGGGGTAGGAGTGAAATCCCGTAATCCTGGACGGACCGCCGGTAGCGAAAGCGCCTCGAGAGGACGGACCCGACGGTGAGGGA
EU869377.1.1432	0	0	1	0	0	0	0	0	0	0	1	0	0	0	0	0	2	0	0	1	0	3	0	2	1	0	0	0	0	0	4	1	0	0	0	0	0	0	0	2	3	0	0	1	0	0	0	1	0	0	0	0	0	1	1	D_0__Bacteria; D_1__Bacteroidetes; D_2__Cytophagia; D_3__Order II; D_4__Rhodothermaceae; D_5__Salinibacter; D_6__uncultured bacterium	ACGTGTCAGCAGCCGCGGTAATACGGAGGGTGCAAGCGTTGTCCGGAATCACTGGGCGTAAAGGGTGTGCAGGCGGGGCAGCAAGTCGGAGGTGAAAGCCCACGGCTCAACCGTGGAAGTGCCTTCGAAACTGTTGCTCTTGAGTCCCCGAGAGGCTGCCGGAATTCGTGGTGTAGCGGTGAAATGCGTAGATATCACGAGGAACACCAGAGGCGAAAGCGGGCAGCTGGACGGGTACTGACGCTCAGGCACGAAAGCGTGGGGAGCAAACAGGATTAGATACCCTGGTAGTCCACGCCGTAAACGATGAATGCTCACCGTTGCCTCGTTAGGGGGCAGTGGCTAAGCTAACGCGTTAAGCATTCCGCCTGGGGAGTACGATCGCAAGGTTGAAACTCAAATGAATTGACGGCA
JQ421328.1.1454	0	0	0	0	0	1	2	0	0	0	0	0	0	0	0	1	0	0	0	0	0	0	0	0	0	0	0	0	0	0	0	0	0	0	0	0	0	1	0	0	0	0	0	0	0	0	0	0	1	0	0	0	0	0	0	D_0__Bacteria; D_1__Proteobacteria; D_2__Gammaproteobacteria; D_3__Oceanospirillales; D_4__Halomonadaceae; D_5__Halomonas	ACGTGTCAGCCGCCGCGGTAATACGGAGGGTGCGAGCGTTAATCGGAATTACTGGGCGTAAAGCGCGCGTAGGTGGCTTGATAAGCCGGTTGTGAAAGCCCCGGGCTCAACCTGGGAACGGCATCCGGAACTGTCAGGCTAGAGTGCAGGAGAGGAAGGTAGAATTCCCGGTGTAGCGGTGAAATGCGTAGAGATCGGGAGGAATACCAGTGGCGAAGGCGGCCTTCTGGACTGACACTGACACTGAGGTG
HE604599.1.919	0	0	0	0	0	0	0	0	0	0	0	0	0	0	0	1	0	1	0	0	1	0	0	0	1	0	1	0	0	0	0	0	0	0	0	0	0	0	0	0	0	0	0	0	0	0	2	0	0	1	0	0	0	0	0	D_0__Archaea; D_1__Euryarchaeota; D_2__Halobacteria; D_3__Halobacteriales; D_4__Halobacteriaceae; D_5__uncultured; D_6__uncultured archaeon	GTGTCTGCCGCCGCGGTAATACCGGCAGCTCAAGTGATGGCCGATATTATTGGGCCTAAAGCGTCCGTAGCCGGCCGGACAAGTCCGTCGGGAAATCCACGCGCTCAACGCGTGGGCGTCCGGCGGAAACTATCCGGCTTGGGACCGAAAGACCCGAAGGGCACGTCCGGGGTAGGATTGAAATCCCGTAATCCTGGACGGACCGCCGATGGCGAAAGCACTTCGGGAGGACGGATCCGACGGGGAGGGAC
FJ978723.1.1421	0	0	0	0	0	4	4	0	0	0	1	0	0	0	0	2	0	0	0	0	5	0	0	1	3	6	1	0	0	1	1	1	0	1	0	2	0	2	0	0	0	0	0	0	0	0	0	0	3	6	0	0	0	0	1	D_0__Bacteria; D_1__Proteobacteria; D_2__Gammaproteobacteria; D_3__Oceanospirillales; D_4__Halomonadaceae; D_5__Halomonas	GTGTCAGCAGCCGCGGTAATACGGAGGGTGCGAGCGTTAATCGGAATTACTGGGCGTAAAGCGCGCGTAGGTGGCTTGATAAGCCGGTTGTGAAAGCCCCGGGCTCAACCTGGGAACGGCATCCGGAACTGTCAGGCTAGAGTGCAGGAGAGGAAGGTAGAATTCCCGGTGTAGCGGTGAAATGCGTAGAGATCGGGAGGAATACCAGTGGCGAAGGCGGCCTTCTGGACTGACACTGACACTGAGGTGCGAAAGCGTGGGTAGCAAACAGGATTAGATACCCTGGTAGTCCACGCCGTAAACGATGTCGACTAGCCGTTGGGTGCCTCGAGCACTTAGTGGCGCAGTTAACGCGATAAGTCGACCGCCTGGGGAGTACGGCCGCAAGGTTAAAACTCAAAGGAATTGACGGC
JX884358.1.1470	0	2	1	0	0	0	0	0	0	0	0	1	5	0	0	0	0	0	0	0	0	0	0	0	0	0	0	0	1	0	2	0	3	0	0	0	0	0	0	2	4	0	0	0	0	0	0	0	0	0	0	1	0	0	0	D_0__Bacteria; D_1__Bacteroidetes; D_2__Cytophagia; D_3__Order II; D_4__Rhodothermaceae; D_5__Salinibacter; D_6__uncultured bacterium	ACGTGTCAGCTGCCGCGGTAATACGGAGGGTCCAAGCGTTGTCCGGAATCACTGGGCGTAAAGGGTGTGCAGGTGGGGCAGCAAGTCAGAGGTGAAAGCCCGTGGCTTAACCACGGACGTGCCTTTGATACTGCTGTTCTTGAGTCCCGGAGAGGTTGCCGGAATTCGTGGTGTAGCGGTGAAATGCGTAGATATCACGAGGAACACCAGAAGCGAAAGCGGGCAACTGGACGGGTACTGACACTGAGGCACGAAAGCGTGGGGAGCAAACAGGATTAGATACCCTGGTAGTCCGCGCCGTAAACGATGGATGCTCGCCGTTGTCTCGTTAGGGGACAGTGGCTAAGTTAACGCGTTAAGCATCCCGCCTGGGGAGTACGATCGCAAGGTTGAAACTTAAAGAAATTGGCGGC
EU911982.1.1222	0	1	0	0	0	0	0	0	0	1	0	0	0	0	0	0	0	0	0	0	0	0	0	0	0	0	0	0	0	0	0	0	0	0	0	0	0	0	0	1	0	0	0	0	0	0	0	0	0	0	0	0	0	0	0	D_0__Bacteria; D_1__Bacteroidetes; D_2__Cytophagia; D_3__Order II; D_4__Rhodothermaceae; D_5__Salinibacter; D_6__uncultured bacterium	CGTGCCAGCCGCCGCGGTAATACGGAGGGTCCAAGCGTTGTCCGGAATCACTGGGCGTAAAGGGTGTGCAGGTGGGGCAACAAGTCAGAGGTGAAAGCCCGCGGCTTAACCGCGGAAGCGCCTTTGAAACTGTTGCTCTTGAGTCCCGGAGAGGTTGCCGAAATTCGTGGTGTAGCGGTGAAATGCGTAGATATCACGAGGAACACCAGAGGCGAAAGCGGGCAACTGGACGGGTACTGACACTGAGGCACGAAAGCGTGGGGAGCAAACAGGATTAGATACCCTGGTAGTCCGCGCTGTAAACGATGAACGCTCGCCGTTACCTCGTCAAGGGGTAGTGGCTAAGCTAACGCGTTAAGCGTTCCGCCTGGGGAGTACGATCGCAAGGTTGAAACTCAAATAAATTGACGGC
AM947496.1.1351	8	11	2	11	13	1	10	10	8	0	15	23	0	21	0	0	23	8	2	20	3	11	8	2	2	7	1	13	16	2	3	8	4	1	10	2	0	1	0	8	2	2	0	0	2	0	1	1	1	5	2	2	1	1	2	D_0__Archaea; D_1__Euryarchaeota; D_2__Halobacteria; D_3__Halobacteriales; D_4__Halobacteriaceae; D_5__Haloarcula	GTGTCAGCCGCCGCGGTAATACCGGCAGCACGAGTGATGGCCGATATTATTGGGCCTAAAGCGTCCGTAGCTTGCTGTGTTAGTCCATCGGGAAATCCACGCGCTCAACGCGTGGGCGTCCGGTGGAAACTGCACAGCTTGGGGCCGAGAGACTCGACGGGTACGTCCGGGGTAGGAGTGAAATCCCGTAATCCTGGACGGACCACCAATGGGGAAACCACGTCGAGAGACCGGACCCGACAGTGAGGGACGAAAGCCAGGGTCTCGAACCGGATTAGATACCCGGGTAGTCCTGGCTGTAAACGATGCTCGCTAGGTATGTCACGCGCCATGAGCGCGTGATGTGCCGCAGTGAAGACGAGAAGCGAGCCGCCTGGGAAGTACGTCCGCAAGGATGAAACTCAAATGAATTGACGGCA
KF814306.1.920	0	0	1	1	0	0	0	2	0	1	0	0	0	1	0	0	0	0	0	0	0	0	0	0	0	0	0	0	0	0	0	0	2	0	0	0	0	0	0	0	2	0	0	0	0	0	0	0	0	0	1	0	0	0	0	D_0__Archaea; D_1__Euryarchaeota; D_2__Halobacteria; D_3__Halobacteriales; D_4__Halobacteriaceae; D_5__uncultured; D_6__uncultured haloarchaeon	CGTGCCAGCCGCCGCGGTAATACCGGCAGCCCGAGTGATGGCCGATATTATTGGGCCTAAAGCGTTCGTAGCCGGCCAGACAAGTCTGTTGGGAAATCCACGCGCTCAACGCGTGGGCGTCCAGCGGAAACTGTCTGGCTTGGGGCCGGAGGACTCGAGGGGTACGTCCGGGGTAGGAGTGAAATCCCGTAATCCTGGACGGACCACCGGTGGCGAAAGCGCCTCGAGAAGACGGACCCGACGGTGAGGAACGAAAGCCAGGGTCTCGAACCGGATTAGATACCCGGGTAGTCCTGGCCGTAAACAATGTCTGCTAGGTGTGGCACAGGCTACGAGCCTGTGCTGTGCCGCAGGGAAGCCGTGAAGCAGACCGCCTGGGAAGTACGTCCGCAAGGATGAAACTTAAATAAATTGACGGCA
CU467128.1.1345	0	0	0	0	0	0	0	2	0	0	0	0	0	0	0	0	0	0	0	0	0	0	0	0	0	0	0	0	0	0	0	0	0	0	2	0	0	0	0	1	0	0	0	0	0	0	0	0	0	0	0	0	0	0	0	D_0__Archaea; D_1__Euryarchaeota; D_2__Halobacteria; D_3__Halobacteriales; D_4__Halobacteriaceae; D_5__Halorubrum	CTTGCCAGCCGCCGCGGTAATACCGGCAGCCCGAGTGATGGCCGATCTTATTGGGCCTAAAGCGTCCGTAGCTGGCCACGCAAGTCCACCGGGAAATCCACCTGCCCAACAGGTGGACGCCCGGTAGAAACTGCGCGGCTTGGGACCGGAAGGCGCGACGGGTACGTCCGGGGTAGGAGTGAAATCCCGTAATCCTGGACGGACCGCCGATGGCGAAAGCACGTCGCGAGAACGGATCCGACAGTGAGGTA
CU467266.1.1348	13	4	0	1	18	0	1	3	2	0	4	5	0	2	0	1	1	4	0	13	1	5	1	0	0	0	0	6	3	0	0	0	3	1	2	0	2	0	0	4	0	3	0	1	1	2	0	0	0	0	1	1	0	0	0	D_0__Archaea; D_1__Euryarchaeota; D_2__Halobacteria; D_3__Halobacteriales; D_4__Halobacteriaceae; D_5__Halorientalis	GTGTCAGCCGCCGCGGTAATACCGGCAGCACGAGTGATGGCCGCTATTATTGGGCCTAAAGCGTCCGTAGCCGGCCGAGCAAGTCCGTCGGGAAATCTGCCCGCTTAACGGGCAGGCGTCCGGCGGAAACTGTTCGGCTTGGGGCCGGGAGACCTGAGGGGTACGTCCGGGGTAGGAGTGAAATCCCGTAATCCTGGACGGACCACCGGTGGCGAAAGCGCCTCAGGAAAACGGACCCGACGGTGAGGGACGAAAGCTAGGGTCTCGAACCGGATTAGATACCCGGGTAGTCCTAGCCGTAAACGATGCTCGCTAGGTGTGGCGCAGGCTACGAGCCTGCGCTGTGCCGTAGGGAAGCCGTGAAGCGAGCCGCCTGGGAAGTACGTCTGCAAGGATGAAACTTAAAGGAATTGACGG
KC918821.1.1386	0	0	0	0	0	0	0	0	0	0	0	0	0	0	0	0	0	0	0	0	0	0	1	0	1	0	0	0	0	0	0	0	0	0	0	0	0	0	0	0	0	0	0	0	0	0	0	0	0	0	0	0	0	0	0	D_0__Archaea; D_1__Euryarchaeota; D_2__Halobacteria; D_3__Halobacteriales; D_4__Halobacteriaceae; D_5__Halomicroarcula	ACGTGCCAGCCGCCGCGGTAATACCGGCAGTCCAAGTGATGGCCGCTGTTATTGGGCCTAAAGCGTCCGTAGCCAGCCAGACAGGTCCGTCGGGAAATCCACTCGCTCAACGAGTGGGCGTCCGGCGGAAACCAGCTGGCTTGGGGCCGGAAGACCTGAGGGGTACGTCCGGGGTAGGAGTGAAATCCTGTAATCCTGGACGGACCACCGGTGGCGAAAGCGCCTCAGGAAGACGGACCCGACGGTGAGGGACGAAAGCTAGGGTCACGAACCGGATTAGATACCCGGGTAGTCCTAGCTGTAAACGATGCTCGCTAAGTATGGCACACACTACGAGTGTGTGCTGTGCTGTAGTGAAGACGAGAAGCGAGCCGCCTGGGAAGTACGTCCGCAAGGATGAAACTTAAAGAAATTGACGG
HQ400554.1.919	0	2	0	1	1	0	0	0	2	0	0	1	0	0	0	0	0	0	0	0	0	0	0	0	0	0	0	0	0	0	0	0	1	0	0	0	0	0	0	0	1	0	0	0	0	0	0	0	0	0	0	0	0	0	0	D_0__Archaea; D_1__Euryarchaeota; D_2__Halobacteria; D_3__Halobacteriales; D_4__Halobacteriaceae; D_5__Halomicroarcula	GTGCCAGCCGCCGCGGTAATACCGGCAGCACGAGTGATGACCGATTTTATTGGGCCTAAAGCGTCCGTAGCCGGCCGGACAAGTCCGTTGGGAAATCGACGCGCTCAACGCGTCGGCGTCCAGCGGAAACTGTCCGGCTTGGGGCCGGAAGACCTGGGGGGTACGTCCGGGGTAGGAGTGAAATCCTGTAATCCTGGACGGACCACCAATGGCGAAAGCACCTCAGGAAGACGGACCCGACGGTGAGGGACGAAAGCTAGGGTCTCGAACCGGATTAGATACCCGGGTAGTCCTAGCTGTAAACGATGCTCGCTAGGTGTGCCACAGGCTACGAGCCTGTGCTGCGCCCTAGGGAAGCCGAGAAGCGAGCCGCCTGGGAAGTACGTCTGCAAGGATGAAACTTAAAGGAATTGACGGCA
HM126955.1.1468	10	18	144	4	5	0	0	30	8	12	1	1	12	3	0	0	1	0	0	25	0	4	0	6	0	0	0	2	12	0	4	0	82	0	4	0	0	0	1	27	10	15	41	5	0	10	0	2	0	0	1	4	13	2	0	D_0__Bacteria; D_1__Proteobacteria; D_2__Gammaproteobacteria; D_3__Chromatiales; D_4__Ectothiorhodospiraceae; D_5__uncultured; D_6__uncultured bacterium	GTGTCAGCCGCCGCGGTAATACGGAGGGTGCAAGCGTTAATCGGAATTACTGGGCGTAAAGTGCGCGTAGGCGGCTGGGCAAGTCGGATGTGAAAGCCCTGGGCTCAACCTAGGAATTGCATTCGATACTGCTTGGCTAGAGTGCAGTAGAGGGGAGTGGAATTCCCGGTGTAGCGGTGAAATGCGTAGATATCGGGAAGAACACCAGTGGCGAAGGCGACTCCCTGGACTGACACTGACGCTGACAGCGC
HQ425053.1.1367	0	0	0	0	0	0	0	0	0	0	1	0	0	0	0	0	1	0	0	0	0	0	0	0	0	0	0	0	0	0	0	0	1	0	0	0	0	0	0	0	0	0	0	0	0	0	0	0	0	0	0	0	1	0	0	D_0__Archaea; D_1__Euryarchaeota; D_2__Halobacteria; D_3__Halobacteriales; D_4__Halobacteriaceae; D_5__Halorubrum	GTGCCAGCCGCCGCGGTAATACCGGCAGCCCAAGTGATGGCCGATCTTATTGGGCCTAAAGCGTCCGTAGCTGGCCGCGCAAGTCCACCGGACAATCCACCCGCCCAACGGGTGGGCGTCCGGTGGAAACTGCGTGGCTTGGGACCGGAAGGCGCGACGGGTACGTCCGGGGTAGGAGTGAAATCCCGTAATCCTAGACGGACCGCCGATGGCGAAAGCACGTCGCGAGAACGGATCCGACAGTGAGGGAC
EF106688.1.996	2	3	2	1	2	0	0	1	0	1	0	1	0	0	0	0	0	0	0	2	0	1	0	0	0	0	0	0	6	0	1	0	0	7	0	1	0	0	1	0	1	0	0	0	0	1	0	0	0	0	0	0	2	0	2	D_0__Archaea; D_1__Euryarchaeota; D_2__Halobacteria; D_3__Halobacteriales; D_4__Halobacteriaceae; D_5__Salinarchaeum	CGTGCCAGCCGCCGCGGTAATACCGGCAGCTCGAGTGATGACCGCTGTTATTGGGCCTAAAGCGTCCGTAGCCTGCCAGACGGGTCCGTCGGGAAATCCACGCGCATAACGTGTGGGCGTCCGGCGGAAACCAGCTGGCTTGGGACCGGAAGACCCAGAGGGTACGTCCGGGGTAGGAGTGAAATCCCGTAATCCTGGACGGACCGCCGGTGGCGAAAGCGCTCTGGGAAGACGGATCCGACGGTGAGGGA
HQ400414.1.919	0	0	0	0	0	0	0	0	0	0	0	0	0	0	0	0	1	0	0	0	1	0	0	0	0	0	0	0	0	0	0	0	0	0	0	0	0	0	0	0	0	0	0	0	0	0	0	0	0	0	0	0	0	0	0	D_0__Archaea; D_1__Euryarchaeota; D_2__Halobacteria; D_3__Halobacteriales; D_4__Halobacteriaceae; D_5__Halorubellus	CGTGTCAGCCGCCGCGGTAACACCGGCAGCCCGAGTGATGGCCGATATTATTGGGCCTAAAGCGTCCGTAGCCAGCTGAACAGGTCCGTCGGGAAATCTGCTCGCTCAACGAGCAGGTGTCCGGCGGAAACCAGTCCGCTTGGGATCGGAAGACCCGAGGGGTACGTCCGGGGTAGGAGTGAAATCCCGTAATCCTGGACGGACCACCGGTGGCGAAAGCGCCTCGGGAAGACGAATCCGACGGTGAGGGACGAAAGCTAGGGTCACGAACCGGATTAGATACCCGGGTAGTCCTAGCCGTAAACGATGCTCACTAGGTGTGGCACTGGCTACGAGCCAGTGCTGTGCCGTAGGGAAGCCGTGAAGTGAGCCGCCTGGGAAGTACGTCCGCAAGGATGAAACTCAAATAAATTGGCGGC
FJ891032.1.1350	0	0	0	0	0	0	0	0	0	1	0	0	0	0	0	0	0	0	0	0	0	0	0	0	0	0	0	0	0	0	0	0	0	0	1	0	0	0	0	0	0	0	0	0	0	0	0	0	0	0	0	0	0	0	0	D_0__Bacteria; D_1__Cyanobacteria; D_2__Cyanobacteria; D_3__SubsectionII; D_4__FamilyII; D_5__Chroococcidiopsis; D_6__uncultured cyanobacterium	ACTCCTACGGGCGGCCGCAGTGGGGAATTTTCCGCAATGGGCGTAAGCCTGACGGAGCAATACCGCGTGAGGGAGGAAGGCTCTTGGGTTGTAAACCTCTTTTCTCAGGGAAGAACAAAATGACGGTACCTGAGGAATAAGCATCGGCTAACTCCGTGCCAGCAGCCGCGGTAATACGGAGGATGCAAGCGTTATCCGGAATTATTGGGCGTAAAGCGTCCGCAGGTGGCAGTTCAAGTCTGCTGTCAAAGGTCAGGGCTTAACCCTGAACAGGCAGTGGAAACTGAACAGCTAGAGTGCGGGAGGGGCAGAGGGAATTCCCAGTGTAGCGGTGAAATGCGTAGAGATTGGGAAGAACACCGGTGGCGAAAGCGCTCTGCTAGGCCGGCACTGAAACTCAGGGACGAAAGAGAGGGGAGCGAATGGGATTAGAAACCCCAGTAGTCCCAT
HQ425148.1.1427	0	1	2	0	0	0	0	0	0	1	0	0	0	0	0	0	0	0	0	0	0	0	0	0	0	0	0	0	0	0	2	0	0	0	0	0	0	0	0	0	2	1	0	2	0	0	0	3	0	0	0	3	0	1	0	D_0__Archaea; D_1__Euryarchaeota; D_2__Halobacteria; D_3__Halobacteriales; D_4__Halobacteriaceae	CGTGTCAGCCGCCGCGGTAATACCGGCAGCCCGAGTGATGGCCGATCTTATTGGGCCTAAAGCGTTCGTAGCCGGCCGGACAAGTCCGTTGGGAAATCCACGCGCTCAACGCGTGGGCGTCCAGCGGAAACTGTCCGGCTTGGGGCCGGAGGACTCGAGGGGTACGTCCGGGGTAGGAGTGAAATCCCGTAATCCTGGACGGACCACCGGTGGCGAAAGCGCCTCGAGAAGACGGACCCGACGGTGAGGGA
JN038019.1.1053	0	1	0	1	1	0	1	3	0	0	2	1	0	4	1	1	2	0	0	0	0	1	3	0	0	0	1	0	1	1	0	1	0	0	0	0	0	0	0	0	0	0	0	0	0	0	0	0	0	0	0	0	0	0	0	D_0__Archaea; D_1__Euryarchaeota; D_2__Halobacteria; D_3__Halobacteriales; D_4__Halobacteriaceae; D_5__Halolamina; D_6__uncultured archaeon	GTGCCAGCCGCCGCGGTAATACCGGCAGCTCGAGTGATGACCGATCTTATTGGGCCTAAAGCGTCCGTAGCTGGCCATGCAAGTCCGTCGGGAAATCCACCCGCTTAACGGGTGGGCGTCCGGCGGAAACTGCACGGCTTGGGACAGGAAGGCTCGAGGGGTACGTCCGGGGTAGGAGTGAAATCCCGTAATCCTGGACGGACCGCCGATGGCGAAAGCACCTCGAGAGGACTGCTCCGACAGTGAGGGAC
DQ432015.1.1454	83	60	18	28	22	0	1	26	50	13	64	19	11	48	0	0	25	52	0	11	0	59	0	19	0	0	0	69	25	0	1	1	31	0	16	0	4	0	7	8	56	4	8	32	5	12	0	3	0	0	2	8	3	11	0	D_0__Archaea; D_1__Euryarchaeota; D_2__Halobacteria; D_3__Halobacteriales; D_4__Halobacteriaceae; D_5__Haloplanus	GTGTCAGCCGCCGCGGTAATACCGGCAGCTCGAGTGATGGCCGATCTTATTGGGCCTAAAGCGTCCGTAGCCGGCCACACAAGTCCATCGGGAAATCCGCCAGCCCAACTGGCGGGCGTCCGGTGGAACCTGTGTGGCTCGGGACCGGAAGACCCAACAGGTACGTCTTGGGTAGGAGTGAAATCCCGTAATCCTGGACGGACCACCGATAGCGAAAGCATGTTGGGAAGACGGATCCGACGGTGAGGGACGAAAGCCAGGGTCTCGAACCGGATTAGATACCCGGGTAGTCCTGGCCGTAAACGATGTCTGCTAGGTGTGGCTCCCACTACGAGTGGGTGCTGTGCCGCAGGGAAGCCGCTAAGCAGACCGCCTGGGAAGTACGTCCGCAAGGATGAAACTTAAAGGAATTGGCGG
HQ157635.1.921	8	1	62	1	4	5	5	0	2	3	7	5	16	1	1	9	5	0	3	47	11	1	28	36	4	17	3	3	10	1	5	6	3	4	28	26	0	10	6	24	7	23	15	37	1	7	6	2	2	3	1	6	4	2	3	D_0__Archaea; D_1__Euryarchaeota; D_2__Halobacteria; D_3__Halobacteriales; D_4__Halobacteriaceae; D_5__Halococcus	CGTGTCAGCCGCCGCGGTAACACCGGCAGCTCAAGTGATGGCCGATATTATTGGGCCTAAAGCGTCCGTAGCCTGCCGTACGGGTCCGTCGGGAAATCCGCCCGCTCAACGGGCGGACGTCCGGCGGAAACCATACGGCTTGGGACCAGAGGACCCGAGGGGTACGTCGGGGGTAGGAGTGAAATCCCGAGATCCTCGACGGACCGCCGGTGGCGAAAGCGCCTCGGGAAGATGGATCCGACGGTCAGGGA
HQ425146.1.1450	386	475	386	200	264	43	69	511	289	196	598	287	161	408	12	64	415	531	164	305	43	415	103	184	35	79	131	398	427	107	330	20	503	107	237	77	77	15	66	456	530	206	125	396	50	87	95	93	126	57	84	207	146	96	151	D_0__Archaea; D_1__Euryarchaeota; D_2__Halobacteria; D_3__Halobacteriales; D_4__Halobacteriaceae; D_5__Halapricum; D_6__uncultured archaeon	GTGTCAGCCGCCGCGGTAATACCGGCAGCACAAGTGATGGCCGATATTATTGGGCCTAAAGCGTCCGTAGCTGGCCGGACAAGTCCGTTGGGAAATCCACGCGCTCAACGCGTGGGCGTCCAGCGGAAACTGTCCGGCTTGGGGCCGGAAGACCCGAGGGGTACGTCCGGGGTAGGAGTGAAATCCCGTAATCCTGGACGGACCGCCGGTGGCGAAAGCGCCTCGGGAGGACGGACCCGACAGTGAGGGAC
KF591573.1.1094	7	4	13	4	30	0	0	4	22	0	5	2	3	4	0	0	3	14	1	1	0	6	0	10	0	1	0	5	12	0	1	0	11	0	1	0	1	0	0	1	4	0	4	2	0	0	0	2	0	0	0	3	0	1	0	D_0__Archaea; D_1__Euryarchaeota; D_2__Halobacteria; D_3__Halobacteriales; D_4__Halobacteriaceae; D_5__Halapricum; D_6__uncultured haloarchaeon	ACGTGTCAGCCGCCGCGGTAATACCGGCAGCCCGAGTGATGGCCGATATTATTGGGCCTAAAGCGTCCGTAGCCGGCCGGACAAGTCCGTTGGGAAATCGACGCGCCTAACGCGTCGGCGTCCAGCGGAAACTGTCCGGCTTGGGGCCGGAAGACCCGAGGGGTACGTCCGGGGTAGGAGTGAAATCCCGTAATCCTGGACGGACCGCCGGTGGCGAAAGCGCCTCGGGAGGACGGACCCGACGGTCAGGG
EF106050.1.1350	0	0	0	0	0	0	0	0	0	0	1	0	0	0	0	0	0	0	0	0	0	0	0	1	0	0	0	1	0	0	0	0	0	0	0	0	0	0	0	0	0	0	0	0	0	0	0	0	0	0	0	0	0	0	0	D_0__Bacteria; D_1__Bacteroidetes; D_2__Cytophagia; D_3__Order II; D_4__Rhodothermaceae; D_5__Salinibacter; D_6__uncultured Bacteroidetes bacterium	ACGTGCCAGCAGCCGCGGTAATACGGAGGGTGCAAGCGTTGTCCGGAATCACTGGGTGTAAAGGGTGTGCAGGCGGGGCAGCAAGTCGGAGGTGAAAGCCCGTGGCTCAACCACGGAAGTGCCTTCGAAACTGTTGCTCTTGAGTCCCGGAGAGGCTGTCTGAATTCGTGGTGTAGCGGTGAAATGCGTAGAGATCACGAGGAACACCAGAGGCGAAAGCGGGCAGCTGGACGGGTACTGACGCTCAGGCA
JX881516.1.1465	0	0	0	0	0	0	0	0	0	0	0	0	0	0	0	0	0	0	0	0	0	2	0	0	0	0	0	0	0	0	0	0	0	0	0	0	0	0	0	0	0	0	0	0	0	0	0	0	0	0	0	0	0	0	0	D_0__Bacteria; D_1__Bacteroidetes; D_2__Cytophagia; D_3__Order II; D_4__Rhodothermaceae; D_5__Salinibacter; D_6__uncultured bacterium	GTGTCAGCAGCCGCGGTAATACGGAGGGTGCAAGCGTTGTCCGGAATCACTGGGCGTAAAGGGTGTGCAGGCGGGGCAGCAAGTCGGAGGTGAAAGCCCATGGCTCAACCATGGAAGTGCCTTCGAAACTGTTGCTCTTGAGTCCCGAAGAGGTTGTCGGAATTCGTGGTGTAGCGGTGAAATGCGTAGAGATCACGAGGAACACCAGAGGCGAAAGCGGACCACTGGACGGGTACTTACGCTCAGGCACG
HQ425189.1.1455	1	0	0	2	0	0	0	0	3	0	1	0	0	0	0	0	0	1	0	0	0	3	0	0	0	0	0	0	1	0	2	0	0	0	0	0	0	0	1	2	1	0	1	1	0	0	0	0	0	0	0	0	0	1	0	D_0__Bacteria; D_1__Bacteroidetes; D_2__Cytophagia; D_3__Order II; D_4__Rhodothermaceae; D_5__Salinibacter; D_6__uncultured bacterium	CGTGTCAGCAGCCGCGGTAATACGGAGGGTGCAAGCGTTGTCCGGAATCACTGGGCGTAAAGGGTGTGCAGGCGGGGCAGCAAGTCGGGGGTGAAAGCCCACGGCTCAACCGTGGAAGTGCCTTCGAAACTGTTGCTCTTTAGTCCCGGAGAGGCTGCCGGAATTCGTGGTGTAGCGGTGAAATGCGTAGAGATCACGAGGAACACCAGAGGCGAAAGCGGGCAGCTGGACGGGTACTGACGCTCAGGCACGAAAGCGTGGGGAGCAAACAGGATTAGATACCCTGGTAGTCCGCGCCGTAAACGATGAATGCTCGCCGTTGTCTCGTCAAGGGACAGTGGCTAAGCTAACGCGTTAAGCATTCCGCCTGGGGAGTACGATCGCAAGGTTGAAACTCAAATGAATTGACGGC
FN391291.1.1344	2	22	1	5	3	0	4	2	4	5	4	0	2	5	2	2	1	10	3	2	5	4	19	4	1	2	0	3	17	3	3	2	1	4	17	19	0	3	0	3	5	2	1	0	0	0	0	0	0	0	0	1	0	2	1	D_0__Archaea; D_1__Euryarchaeota; D_2__Halobacteria; D_3__Halobacteriales; D_4__Halobacteriaceae; D_5__Halovenus	ACGTGTCAGCCGCCGCGGTAATACCGGCAGCACAAGTGATGGCCGATATTATTGGGCCTAAAGCGTTCGTAGCTGGCCAGGCAAGTTCGTTGGGAAATCCACGCGCTCAACGCGTGGGCGTCCAGCGAAAACTGTCTGGCTTGGGGCCGGAAGACTCGAGGGGTACGTCCGGGGTAGGAGTGAAATCCCGTAATCCTGGACGGACCGCCGGTGGCGAAAGCGCCTCGAGAGGACGGACCCGACAGTGAGGG
JN714464.1.1470	56	34	4	13	11	0	1	38	5	2	10	7	5	14	0	18	2	24	5	6	3	11	4	1	11	0	2	6	9	7	9	1	4	2	9	2	3	0	2	13	11	5	0	16	0	4	5	0	3	1	0	1	4	3	6	D_0__Archaea; D_1__Euryarchaeota; D_2__Halobacteria; D_3__Halobacteriales; D_4__Halobacteriaceae; D_5__Halapricum; D_6__uncultured haloarchaeon	GTGTCAGCCGCCGCGGTAATACCGGCAGCACGAGTGATGGCCGATATTATTGGGCCTAAAGCGTCCGTAGCCGGCCGGACAAGTCCGTTGGGAAATCGACGTGCCTAACACGTCGGCGTCCAGCGGAAACTGTCCGGCTTGGGGCCGGAAGACTCGAGGGGTACGTCCGGGGTAGGAGTGAAATCCCGTAATCCTGGACGGACCGCCGGTGGCGAAAGCGCCTCGAGAGGACGGACCCGACGGTCAGGGACGAAAGCTAGGGTCTCGAACCGGATTAGATACCCGGGTAGTCCTAGCTGTAAACGATGCTCGCTAGGTGTGGCGCAGGCTACGAGCCTGCGCTGTGCCGTAGGGAAGCCGTGAAGCGAGCCGCCTGGGAAGTACGTCCGCAAGGATGAAACTTAAAGAAATTGACGGCA
HQ400459.1.915	1	0	0	0	0	0	0	0	0	0	0	0	0	0	0	0	0	0	1	0	0	0	0	0	0	0	0	0	0	0	1	0	0	0	0	0	0	0	0	0	0	0	0	0	0	0	0	0	0	0	0	0	0	0	0	D_0__Archaea; D_1__Euryarchaeota; D_2__Halobacteria; D_3__Halobacteriales; D_4__Halobacteriaceae; D_5__Candidatus Halobonum	CGTGTCAGCAGCCGCGGTAATACCGGCAGCTCGAGTGATGGCCGCTGTTATTGGGCCTAAAGCGTCCGTAGCCGGCCGCACAAGTCCGTCGGGAAATCCACCCGCCTAACGGGTGGGCGTCCGGCGGAAACTGTGCGGCTTGGGACCGGAAGACCCGAGGGGTACGTCCGGGGTAGGAGTGAAATCCCGTAATCCTGGACGGACCGCCGGTGGCGAAAGCGCCTCGGGAAGACGGATCCGACGGTGAGGGA
HQ400437.1.919	0	0	0	0	0	0	0	0	0	0	0	0	1	0	0	0	0	0	0	0	0	0	0	0	0	0	0	0	0	0	0	0	4	2	0	0	1	0	0	0	0	0	0	0	0	0	0	0	0	0	0	0	0	0	0	D_0__Archaea; D_1__Euryarchaeota; D_2__Halobacteria; D_3__Halobacteriales; D_4__Halobacteriaceae; D_5__Natronomonas; D_6__uncultured archaeon	CGTGCCAGCAGCCGCGGTAACACCGGCAGCCCGAGTGATGGCCGATATTATTGGGCCTAAAGCGTCCGTAGCTGGCCGGGCAAGTCCGTCGGGAAATCCACGCGCTTAACGCGTGGGCGTCCGGCGGAAACTGTTCTGCTTGGGACCGGAAGATCCGAGGGGTACGTCAGGGGTAGGAGTGAAATCCCGTAATCATGGACTGACCACCGATGGCGAAAGCACCTCGGAAGGACGGATCCGACAGTGAGGGA
FN994968.1.1344	3	0	2	0	3	0	0	4	0	0	1	0	2	1	0	0	0	0	0	0	0	2	0	0	0	0	0	0	3	0	0	0	1	0	0	0	0	0	0	0	0	0	0	1	0	0	0	1	0	0	0	1	0	0	0	D_0__Archaea; D_1__Euryarchaeota; D_2__Halobacteria; D_3__Halobacteriales; D_4__Halobacteriaceae; D_5__Halapricum	CGTGTCAGCCGCCGCGGTAATACCGGCAGCACGAGTGATGGCCGATATTATTGGGCCTAAAGCGTCCGTAGCTGGCCGGACAAGTCCGTTGGGAAATCCACCCGCTTAACGGGTGGGCGTCCAGCGGAAACTGTCCGGCTCGGAGCCGGAAGACCTGAGGGGTACGTCCGGGGTAGGAGTGAAATCCCGTAATCCTGGACGGACCGCCGGTGGCGAAAGCGCCTCAGGAGAACGGACTCGACAGTGAGGGA
GQ169802.1.1389	0	0	0	1	0	0	0	0	0	0	0	0	0	0	0	0	0	0	0	0	0	0	0	0	0	0	0	0	0	0	0	0	0	0	1	0	0	0	0	0	0	0	0	0	0	0	0	0	0	0	0	0	0	0	0	D_0__Bacteria; D_1__Proteobacteria; D_2__Alphaproteobacteria; D_3__Sphingomonadales; D_4__Sphingomonadaceae; D_5__Sphingomonas	ACACTCCTACGGGAGGCAGCAGTGGGGAATATTGGACAATGGGCGAAAGCCTGATCCAGCAATGCCGCGTGAGTGATGAAGGCCTTAGGGTTGTAAAGCTCTTTTACCCGGGATGATAATGACAGTACCTGGAGAATAAGCTCCGGCTAACTCCGTGCCAGCAGCCGCGGTAATACGGAGGGAGCTAGCGTTGTTCGGAATTACTGGGCGTAAAGCGCACGTAGGCGGCTTTGTAAGTCAGGGGTGAAAGCCTGGAGCTCAACTCCAGAACTGCCTTTGAGACTGCATCGCTTGAATCCGGGAGAGGTGAGTGGAATTCCGAGTGTAGAGGTGAAATTCGTAGATATTCGGAAGAACACCAGTGGCGAAGGCGGCTCACTGGACCGGTATTGACGCTGAGGTGCGAAAGCGTGGGGAGCAAACAGGATTAGAAACCCGGGTAGTCCC
AF015964.1.1050	20	21	2	26	2	3	5	13	10	0	6	11	0	26	2	11	14	15	1	1	21	8	16	0	8	5	2	3	29	0	2	3	6	3	0	9	2	0	0	0	2	0	0	0	1	1	3	1	1	3	1	2	1	0	2	D_0__Archaea; D_1__Euryarchaeota; D_2__Halobacteria; D_3__Halobacteriales; D_4__Halobacteriaceae; D_5__Halolamina; D_6__uncultured archaeon	GTGTCAGCAGCCGCGGTAATACCGGCAGCTCGAGTGATGACCGATTTTATTGGGCCTAAAGCGTCCGTAGCTGGCCATGCAAGTCCGTCGGGAAATCCACCCGCTTAACGGGTGGGCGTCCGGCGGAAACTGCACGGCTTGGGACAGGAAGGCTCGAGGGGTACGTCCGGGGTAGGAGTGAAATCCCGTAATCCTGGACGGACCGCCGATGGCGAAAGCACCTCGAGAGGACTGCTCCGACAGTGAGGGAC
FN393497.1.1351	0	0	2	0	0	0	0	1	0	0	0	0	0	0	0	0	0	1	0	0	0	0	0	1	0	0	0	0	0	0	2	0	0	0	0	0	1	0	0	0	1	0	1	3	0	1	0	0	0	0	0	0	0	0	0	D_0__Bacteria; D_1__Bacteroidetes; D_2__Cytophagia; D_3__Order II; D_4__Rhodothermaceae; D_5__Salinibacter; D_6__uncultured bacterium	CCGCCAATTCATTTGAGTTTCAACCTTGCGATCGTACTCCCCAGGCGGAATGCTTAACGCGTTAGCTTAGCCACTGCCCCCTAACGAGGCAACGGCGAGCATTCATCGTTTACGGCGTGGACTACCAGGGGATCTAATCCTGTTTGCTCCCCACGCTTTCGTGCCTGAGCGTCAGTACCCGTCCAGTTGTCCGCTTTCGCCTCTGGTGTTCCTCGTGATCTCTACGCATTTCACCGCTACAACACGAATTT
GQ374958.1.1442	2	1	19	1	0	0	1	0	0	0	0	0	5	0	1	1	1	0	0	14	7	1	4	14	0	5	2	1	1	1	4	1	0	0	9	5	0	4	2	6	0	3	4	8	0	4	0	1	0	1	0	1	1	0	1	D_0__Archaea; D_1__Euryarchaeota; D_2__Halobacteria; D_3__Halobacteriales; D_4__Halobacteriaceae; D_5__Halococcus	CGTGTCAGCCGCCGCGGTAACACCGGCAGCTCAAGTGATGGCCGATATTATTGGGCCTAAAGCGTCCGTAGCCTGCCGTACGGGTCCGTCGGGAAATCCGCCCGCTCAACGGGCGGACGTCCGGCGGAAACCATACGGCTTGGGACCAGAGGACCCGAGGGGTACGTCGGGGGTAGGAGTGAAATCCCGAGATCCTCGACGGACCGCCGGTGGCGAAAGCGCCTCGGGAAGATGGATCCGACGGTCAGGGACGAAAGCTTGGGTCTCGAACCGGATTAGATACCCGGGTAGTCCAAGCTGTAAACGATGCTCGCTAGGTGTGGCGTAGGCTACGAGCCTGCGCTGTGCCAAAGGGAAGCCACGAAGCGAGCCGCCTGGGAAGTACGTCGGCAAGGATGAAACTCAAATAAATTGGCGG
KC465608.1.1353	4	1	0	0	0	0	0	1	1	0	0	1	0	1	0	0	0	1	1	5	0	2	0	0	0	0	0	0	1	0	0	0	2	0	14	0	0	0	0	0	0	0	0	0	1	1	0	0	0	0	1	0	0	0	0	D_0__Archaea; D_1__Euryarchaeota; D_2__Halobacteria; D_3__Halobacteriales; D_4__Halobacteriaceae; D_5__Halomicroarcula; D_6__uncultured archaeon	GTGTCAGCAGCCGCGGTAATACCGGCAGCACGAGTGATGACCGATATTATTGGGCCTAAAGCGTCCGTAGCTGGCCAAACAAGTCCGTTGGGAAATCGACGCGCTCAACGCGTCGGCGTCCGGCGGAAACTGTTTGGCTTGGGGCCGGAAGACCTGAGGGGTACGTCCGGGGTAGGAGTGAAATCCTGTAATCCTGGACGGACCACCGTTGGCGAAAGCGCCTCAGGAAGACGGACCCGACGGTGAGGGACGAAAGCTAGGGTCTCGAACCGGATTAGATACCCGGGTAGTCCTAGCTGTAAACGATGCTCGCTAGGTGTGCCACAGGCTACGAGCCTGTGCTGCGCCCTAGGGAAGCCGAGAAGCGAGCCGCCTGGGAAGTACGTCTGCAAGGATGAAACTTAAAGGAATTGGCGGCA
KF673167.1.1439	114	161	32	34	84	25	29	116	42	18	88	52	31	89	5	39	80	121	25	61	76	74	27	26	53	18	29	76	123	31	36	7	59	34	36	47	8	45	7	61	81	29	11	34	9	22	27	9	32	24	7	33	7	9	41	D_0__Archaea; D_1__Euryarchaeota; D_2__Halobacteria; D_3__Halobacteriales; D_4__Halobacteriaceae; D_5__uncultured; D_6__uncultured archaeon	GTGTCAGCCGCCGCGGTAATACCGGCAGCCCGAGTGATGGCCGATGTTATTGGGCCTAAAGCGTCCGTAGCTGGCCGGACAAGTCCGTCGGGAAATCCACGTGCTTAACGCGTGGGCGACCGGCAGAAACTGTCCGGCTTGGGGCCGGAGGACCCGAGGGGTACGTCCGGGGTAGGAGTGAAATCCCGTAATCCTGGACGGACCGCCGGTGGCGAAAGCGCCTCGGGAAGACGGACCCGACAGTGAGGGAC
KC465602.1.1348	1	0	1	1	1	0	0	1	1	0	1	1	0	3	1	3	2	1	0	1	0	0	1	1	1	0	0	1	3	0	0	0	1	0	0	0	0	1	0	0	1	0	0	0	0	0	1	0	1	0	0	1	1	0	0	D_0__Archaea; D_1__Euryarchaeota; D_2__Halobacteria; D_3__Halobacteriales; D_4__Halobacteriaceae; D_5__Halomarina; D_6__uncultured archaeon	CGTGTCAGCCGCCGCGGTAACACCGGCAGCCCGAGTGATGGCCGATCTTATTGGGCCTAAAGCGTCCGTAGCTGGCCGCGGAGGTCCGTCGGGAAATCTACTGGCCTAACCAGTAGGCGTCCGGCGGAAACCCCGTGGCTTGGGACCGGGAGACCTGAGGGGTACGTCCGGGGTAGGAGTGAAATCCCGTAATCCTGGACGGACCACCGGTGGCGAAAGCGCCTCAGGAGAACGGATCCGACAGTGAGGGA
KC465586.1.1352	3	6	3	10	14	1	3	26	8	0	19	17	0	19	0	0	16	15	0	14	1	17	4	7	0	4	0	11	11	1	1	3	7	1	3	3	2	1	0	6	3	1	0	2	2	0	0	0	1	2	3	2	1	1	1	D_0__Archaea; D_1__Euryarchaeota; D_2__Halobacteria; D_3__Halobacteriales; D_4__Halobacteriaceae; D_5__Haloarcula	CGTGTCAGCCGCCGCGGTAATACCGGCAGCACGAGTGATGACCGATATTATTGGGCCTAAAGCGTCCGTAGCTTGCTGTGTAAGTCCATTGGGAAATCCACGCGCTCAACGCGTGGGCGTCCGGTGGAAACTACACGGCTTGGGGCCGAGAGACTTGACGGGTACGTCCGGGGTAGGAGTGAAATCCTGTAATCCTGGACGGACCACCAATGGGGAAACCACGTCAAGAGACCGGACCCGACAGTGAGGGACGAAAGCCAGGGTCTCGAACCGGATTAGATACCCGGGTAGTCCTGGCTGTAAACGATGCTCGCTAGGTATGTCACGCGCCATGAGCACGTGATGTGCCGCAGTGAAGACGATAAGCGAGCCGCCTGGGAAGTACGTCCGCAAGGATGAAACTTAAATAAATTGACGGC
FN391256.1.1340	0	1	1	0	0	0	0	0	0	0	0	0	0	0	0	0	0	0	0	0	0	0	0	0	0	0	0	0	0	0	0	0	0	0	0	0	0	0	0	0	0	0	0	0	0	0	0	0	0	0	0	0	0	0	0	D_0__Archaea; D_1__Euryarchaeota; D_2__Halobacteria; D_3__Halobacteriales; D_4__Halobacteriaceae; D_5__uncultured; D_6__uncultured euryarchaeote	ACGTGTCAGCCGCCGCGGTAATACCGGCAGCCCGAGTGATGGCCGATATTATTGGGCCTAAAGCGTCCGTAGCTGGCCAGACAAGTCTGTTGGGTAATCCACGCGCTCAACGCGTGGGCGTCCAGCGGAAACTGTCTGGCTTGGGGCCGGAGGACTCGAAGGGTACGTCCGGGGTAGGAGTGAAATCCCGTAATCCTGGACGGACCACCGGTGGCGAAAGCGCCTCGAGAGGACGGACCCGACAGTGAGGG
HQ215546.1.1474	0	1	0	0	0	0	0	0	1	0	0	0	0	3	0	0	0	0	0	0	0	0	0	0	0	0	0	0	0	0	0	0	0	0	0	0	0	0	0	0	0	0	0	0	0	0	0	0	0	0	0	0	0	0	0	D_0__Archaea; D_1__Euryarchaeota; D_2__Halobacteria; D_3__Halobacteriales; D_4__Halobacteriaceae; D_5__Halomicrobium	ACGTGCCAGCCGCCGCGGTAATACCGGCAGCACGAGTGATCGCCGCTATTATTGGGCCTAAAGCGTCCGTAGCCGGCCAGACAAGTCCGTTGGGAAATCGACGCGCTCAACGCGTCGGCGTCCAGCGGAAACTGTCTGGCTTGGGGCCGGAAGACCTGAGGGGTACGTCCGGGGTAGGAGTGAAATCCTGTAATCCTGGACGGACCACCGGTGGCGAAAGCGCCTCAGGAAGACGGAACCGAAGGGGAGGG
EF535046.1.974	15	44	0	3	7	0	1	9	2	0	13	13	0	22	0	2	27	24	1	3	4	11	6	1	1	1	2	3	9	1	0	0	9	1	3	4	2	5	0	2	0	0	0	0	1	0	1	0	1	1	2	1	0	0	1	D_0__Archaea; D_1__Euryarchaeota; D_2__Halobacteria; D_3__Halobacteriales; D_4__Halobacteriaceae; D_5__Halolamina	ACGTGCCAGCCGCCGCGGTAATACCGGCAGCTCAAGTGATGACCGATCTTATTGGGCCTAAAGCGTCCGTAGCTGGCCGCACAAGTCCGTCGGGAAATCCACCCGCTTAACGGGTGGGCGTCCGGCGGAAACTGTGCGGCTTGGGACAGGAAGGCTCGAGGGGTACGTTCGGGGTAGGAGTGAAATCCCGTAATCCTGAACGGACCACCGATGGCGAAAGCACCTCGAGAGGACTGCTCCGACAGTGAGGGACGAAAGCTGGGGTCTCGAACCGGATTAGATACCCGGGTAGTCCCAGCCGTAAACGATGTTCGCTAGGTGTGACACTCACTACGAGTGAGTGTTGTGCCGCAGGGAAGCCGCTAAGCGAACCGCCTGGGAAGTACGTCCGCAAGGATGAAACTTAAATAAATTGACGGC
CU467116.3.1355	0	0	0	0	0	0	0	1	0	0	0	0	0	0	0	0	0	0	0	0	0	0	0	0	0	0	0	1	0	0	0	0	0	0	0	0	0	0	0	1	0	0	0	0	0	0	0	0	0	0	0	0	0	0	0	D_0__Archaea; D_1__Euryarchaeota; D_2__Halobacteria; D_3__Halobacteriales; D_4__Halobacteriaceae; D_5__Halorubrum	CCGCCAATTTATTTAAGTTTCATCCTTGCGGACGTACTTCCCAGGCGGTCTGCTTAGCGGCTTCCCTGCGGCACAGCACCCACTCGTAGTGGGAGCCACACCTAGCAGACAGTGTTTACGGCCAGGACTACCCGGGTATCTAATCCGGTTCGAGACCCTGGCTTTCGTCCCTCACTGTCGGATCCGTTCTCGCGACGTGCTTTCGCCATCGGCGGTCCGTCCAGGATTACGGGGTTTCACCTCCCACCCCG
JX884060.1.1469	0	4	2	2	3	0	0	3	0	0	4	1	1	1	0	0	1	11	0	13	0	1	0	0	0	0	0	1	1	0	0	0	7	0	6	1	1	0	0	1	1	0	0	2	0	1	0	1	0	0	0	0	1	1	0	D_0__Bacteria; D_1__Bacteroidetes; D_2__Cytophagia; D_3__Order II; D_4__Rhodothermaceae; D_5__Salinibacter; D_6__uncultured bacterium	ACGTGCCAGCAGCCGCGGTAATACGGAGGGTGCAAGCGTTGTCCGGAATCACTGGGCGTAAAGGGTGCGCAGGCGGGGCAGAAAGTCGGAGGTGAAAGCCCGTGGCTCAACCACGGAAGTGCCTTCGAAACTGCTGCTCTTGAGTCCCGGAGAGGTTGCCGGAATTCGTGGTGTAGCGGTGAAATGCGTAGATATCACGAGGAACACCAGAGGCGAAAGCGGGCAACTGGACGGGTACTGACGCTCAGGCACGAAAGCGTGGGGAGCAAACAGGATTAGATACCCTGGTAGTCCACGCCGTAAACGATGAATGCTCGCCGTTACCTCGTTAGGGGGTAGTGGCTAAGTTAACGCGTTAAGCATTCCGCCTGGGGAGTACGATCGCAAGGTTGAAACTCAAAGAAATTGACGGCA
GQ032594.1.1348	0	0	0	0	0	0	0	0	0	0	0	0	0	0	0	1	0	0	0	0	0	0	1	0	0	0	0	0	0	0	0	0	0	0	0	1	0	0	0	0	0	0	0	0	0	0	0	0	0	0	0	0	0	0	0	D_0__Bacteria; D_1__Actinobacteria; D_2__Actinobacteria; D_3__Propionibacteriales; D_4__Propionibacteriaceae; D_5__Propionibacterium; D_6__uncultured bacterium	CGTGTCAGCAGCCGCGGTGATACGTAGGGTGCGAGCGTTGTCCGGATTTATTGGGCGTAAAGGGCTCGTAGGTGGTTGATCGCGTCGGAAGTGTAATCTTGGGGCTTAACCCTGAGCGTGCTTTCGATACGGGTTGACTTGAGGAAGGTAGGGGAGAATGGAATTCCTGGTGGAGCGGTGGAATGCGCAGATATCAGGAGGAACACCAGTGGCGAAGGCGGTTCTCTGGGCCTTTCCTGACGCTGAGGAGCGAAAGCGTGGGGAGCGAACAGGCTTAGATACCCTGGTAGTCCACGCTGTAAACGGTGGGTACTAGGTGTGGGGTCCATTCCACGGGTTCCGTGCCGTAGCTAACGCTTTAAGTACCCCGCCTGGGGAGTACGGCCGCAAGGCTAAAACTCAAATAAATTGACGGC
AY862785.1.1360	0	0	0	3	0	0	1	1	0	0	0	0	0	1	0	0	0	1	0	1	0	0	0	0	0	0	0	0	1	0	0	0	1	0	1	0	0	0	0	2	1	1	0	1	0	0	0	0	0	0	0	1	1	1	0	D_0__Bacteria; D_1__Proteobacteria; D_2__Gammaproteobacteria; D_3__Chromatiales; D_4__Ectothiorhodospiraceae; D_5__Arhodomonas; D_6__uncultured bacterium	CGTGTCAGCAGCCGCGGTAATACGGAGGGTGCAAGCGTTAATCGGAATCACTGGGCGTAAAGGGCACGCAGGCGGTTGGATAAGTCGGGTGTGAAAGCCCCGGGCTCAACCTGGGAACGGCATTCGATACTGTCCAGCTAGAGTCTGGTAGAGGGGAGTGGAATTTCCGGTGTAGCGGTGAAATGCGTAGATATCGGAAGGAACACCAGTGGCGAAGGCGACTTCCTGGACCAAGACTGACGCTGAGGTGCGAAAGCGTGGGTAGCAAACAGGATTAGATACCCTGGTAGTCCACGCCGTAAACGTTGAGAACTAGCCGTTGGACCCATTTAAGGGTTTAGTGGCGCAGCTAACGCAATAAGTTCTCCGCCTGGGGAGTACGGCCGCAAGGCTAAAACTCAAATGAATTGACGG
EF106344.1.1451	0	1	0	0	0	0	0	0	0	0	1	0	0	0	0	0	0	0	0	0	0	0	0	0	0	0	0	0	1	0	0	0	0	0	0	0	0	0	0	0	0	0	0	0	0	0	0	0	0	0	0	0	0	0	0	D_0__Bacteria; D_1__Planctomycetes; D_2__Phycisphaerae; D_3__Phycisphaerales; D_4__Phycisphaeraceae; D_5__uncultured; D_6__uncultured planctomycete	CGTGCCAGCCGCCGCGGTAATACGGAGGGCCCGAGCGTTAATCGGAATTACTGGGCTTAAAGGGTGCGTAGGCGGACAGGAAAGTACCTTGTGAAAGCCCTCGGCTCAACCGAGGAATTGCTTGGTAAACTTCTTGTCTTGAGCCCGGTAGAGGCCATCGGAACTCTAGGTGGAGCGGTGAAATGCGTAGATATCTAGAGGAACGCCAAAGGCGAAAGCAGATGGCTGGACCGGCGCTGACGCTGAGGCAC
KJ817648.1.1496	0	0	0	0	0	0	0	0	0	0	0	0	0	1	0	0	0	0	0	0	0	0	0	2	0	0	0	0	0	0	0	0	0	0	0	0	0	0	0	0	0	0	0	0	0	0	0	0	0	0	0	0	0	0	0	D_0__Bacteria; D_1__Proteobacteria; D_2__Deltaproteobacteria; D_3__Desulfuromonadales; D_4__GR-WP33-58; D_5__uncultured bacterium; D_6__uncultured bacterium	TGTGTCAGCCGCCGCGGTAAGACGGAGGGTGCAAGCGTTGTTCGGAATCATTGGGCGTAAAGGGCGCGCAGGCGGCCCTTCAAGTCTGGTGTGAAAGCCCGGGGCTCAACTCCGGAAGCGCACTGGAAACTGGAGGGCTTGAGTCCGAGAGGGGACCGTGGAATTCCTGGTGTAGGGGTGAAATCCGTAGAGATCAGGAGGAACACCGGAGGTGAAGACGACGGTCTGGATCGGGACTGACGCTGAGGCGCGAAAGCGCGGGTAGCGAACAGGATTAGATACCCTGGTAGTCCGCGCCATAAACGATGTTCACTGGACGTTGCATGGGTTAAACCGTGCAGTGTCGAAGCTAACGCGTTAAGTGAACCGCCTGGGGAGTACGGCCGCAAGGCTAAAACTTAAATGAATTGACGG
EF459702.1.1440	2	2	0	2	1	1	0	7	1	0	2	2	0	1	0	0	5	1	0	3	1	1	2	1	0	0	2	3	3	1	0	1	2	1	2	4	0	1	0	2	2	0	0	1	1	0	0	0	2	1	0	5	0	0	2	D_0__Archaea; D_1__Euryarchaeota; D_2__Halobacteria; D_3__Halobacteriales; D_4__Halobacteriaceae	ACGTGTCAGCCGCCGCGGTAATACCGGCAGCACGAGTGATGGCCGATATTATTGGGCCTAAAGCGTCCGTAGCTGGCCGAGCAAGTCCGTTGGGAAATCGACGTGCCTAACGCGTCGGCGTCCAGCGGAAACTGTTCGGCTTGGGGCCGGAAGACCCGAGGGGTACGTCCGGGGTAGGAGTGAAATCCCGTAATCCTGGACGGACCGCCGGTGGCGAAAGCGCCTCGGGAGGACGGACCCGACAGTGAGGG
JQ237116.1.1471	5	2	10	7	2	0	0	12	2	1	5	9	1	12	0	4	3	14	0	0	2	19	4	0	4	0	1	13	10	0	3	0	10	0	6	0	4	1	2	1	1	0	1	7	0	0	0	0	0	0	0	0	0	0	0	D_0__Archaea; D_1__Euryarchaeota; D_2__Halobacteria; D_3__Halobacteriales; D_4__Halobacteriaceae	GTGTCAGCCGCCGCGGTAATACCGGCAGCCCGAGTGATGGCCGCTATTATTGGGCCTAAAGCGTCCGTAGCCAGCCAGACAGGTCTGTCGGGAAATCCACGCGCCCAACGCGTGGGCGGCCGACAGAAACCAGCTGGCTTGGGGCCGGAAGACTCGAGGGGTACGTCCGGGGTAGGAGTGAAATCCCGTAATCCTGGACGGACCACCGGTGGCGAAAGCGCCTCGAGAAAACGGACCCGACGGTGAGGGACGAAAGCTAGGGTCACGAACCGGATTAGATACCCGGGTAGTCCTAGCTGTAAACGATGCTCGCTAGGTATGGCGTTGGCTACGAGCCAGCGCTGTGCCGTAGGGAAGCCGAGAAGCGAGCCGCCTGGGAAGTACGTCCGCAAGGATGAAACTTAAATAAATTGACGG
FN391294.1.1347	0	1	1	2	0	0	1	0	1	0	7	4	0	5	0	0	24	6	0	2	0	0	2	0	0	1	0	1	4	0	0	0	2	0	2	0	3	0	1	0	0	0	0	0	0	1	0	1	0	1	0	0	0	0	0	D_0__Archaea; D_1__Euryarchaeota; D_2__Halobacteria; D_3__Halobacteriales; D_4__Halobacteriaceae; D_5__Halorubrum	ACGTGTCAGCCGCCGCGGTAATACCGGCAGCCCAAGTGATGGCCGATCTTATTGGGCCTAAAGCGTCCGTAGCTGGCCGCGCAAGTCCACCGGAAAATCCACCCGCCCAACGGGTGGGCGTCCGGTGGAAACTGCGTGGCTTGGGACCGGAAGGCGCGACGGGTACGTCCGGGGTAGGAGTGAAATCCCGTAATCCTAGACGGACCGCCGATGGCGAAAGCACGTCGCGAGAACGGATCCGACAGTGAGGGACGAAAGCCAGGGTCTCGAACCGGATTAGATACCCGGGTAGTCCTGGCCGTAAACAATGTCTGTTAGGTGTGGCTCCCACTACGAGTGGGTGCTGTGCCGCAGGGAAGCCGCTAAACAGACCGCCTGGGAAGTACGTCCGCAAGGATGAAACTTAAAGAAATTGGCGGC
JF832329.1.1413	0	0	0	0	0	0	0	0	0	0	0	0	0	0	0	0	0	0	0	1	0	0	0	0	0	0	0	0	0	0	0	0	0	0	0	0	0	0	0	0	0	0	0	1	0	0	0	0	0	0	0	0	0	0	0	D_0__Bacteria; D_1__Proteobacteria; D_2__Alphaproteobacteria; D_3__Rhodospirillales; D_4__Acetobacteraceae; D_5__Belnapia	TGGGACTACCGGGGTATCTAATCCTGTTTGCTCCCCACGCTGTCGCGCCTCAGCGTCAGTAATGGACCAGCTCGCCGCATTCGCCACCGGTGTTCTTCCCAATATCTACGAATTTCACCTCTACACTGGGAATTCCGCGAGCCTCTTCCACCCTCTAGCACAGCCGTATCAAGCGCAGTCCCCAGGTTAAGCCCAGGAATTTCACGCCTGACTAACTGCGCCGCCTACGCGCCCTTTACGCCCAGTAATTC
JX883632.1.1475	1	0	2	0	0	0	0	0	2	0	0	0	0	0	0	0	0	1	0	0	0	0	0	0	0	0	0	0	1	0	0	0	1	0	0	0	0	0	0	1	0	0	0	2	0	1	0	1	0	0	0	1	0	0	0	D_0__Bacteria; D_1__Bacteroidetes; D_2__Cytophagia; D_3__Order II; D_4__Rhodothermaceae; D_5__Salinibacter; D_6__uncultured bacterium	CGTGTCAGCCGCCGCGGTAATACGGAGGGTCCAAGCGTTGTCCGGAATCACTGGGCGTAAAGGGTGTGCAGGTGGGGCAGCAAGTCAGAGGTGAAAGCCCGTGGCTTAACCACGGAGGTGCCTTTGAAACTGCTGCTCTTGAGTCCCGGAGAGGTTGCCGGAATTCGTGGTGTAGCGGTGAAATGCGTAGATATCACGAGGAACACCAGAGGCGAAAGCGGGCAACTGGACGGGTACTGACACTGAGGCACGAAAGCGTGGGGAGCAAACAGGATTAGATACCCTGGTAGTCCGCGCCGTAAACGATGAATGCTCGCCGTTGTCTCGTCAAGGGACAGTGGCTAAGCTAACGCGTTAAGCATTCCGCCTGGGGAGTACGATCGCAAGGTTGAAACTCAAAGGAATTGACGG
HM152714.1.1486	0	0	0	0	0	0	0	0	0	0	0	0	0	0	0	0	0	0	0	0	0	0	0	0	0	0	0	0	0	0	0	0	0	0	0	0	0	0	0	0	0	0	0	1	0	0	0	0	0	0	0	1	0	0	0	D_0__Bacteria; D_1__Actinobacteria; D_2__Actinobacteria; D_3__Corynebacteriales; D_4__Nocardiaceae; D_5__Rhodococcus	ACTCCTACGGGAGGCAGCAGTGGGGAATATTGCACAATGGGCGGAATCCTGATGCAGCGACGCCGCGTGAGGGATGACGGCCTTCGGGTTGTAAACCTCTTTCACCCATGACGAAGCGTGAGTGACGGTATTGGGAGAAGAAGCACCGGCCAACTACGTGCCAGCAGCCGCGGTAATACGTAGGGTGCAAGCGTTGTCCGGAATTACTGGGCGTAAAGAGCTCGTAGGCGGTGTGTCGCGTCGTCTGTGAA
New.ReferenceOTU290	64	48	23	36	39	9	12	63	24	49	38	67	23	49	3	12	175	106	37	22	16	88	19	22	25	12	22	69	78	22	68	15	29	32	33	5	4	4	14	30	85	9	10	60	15	9	28	19	20	6	9	34	23	12	40	Unassigned	ACGTGTCAGCCGCCGCGGTAATACGGAGGGTGCAAGCGTTGTCCGGAATCACTGGGTGTAAAGGGTGTGCAGGCGGACCTGCAAGTCAGTGGTGAAATCCCGCAGCTCAACTGCGGACGTGCCATTGAAACTGCTGGTCTTGAGTCCCGGAGGGGCCATCGGAATTCGTGGTGTAGCGGTGAAATGCGTAGATATCACGAGGAACACCAGAAGCGTAAGCGGATGGCCAGAAGGTGACTGACGCTCAGGCACGAAAGCGTGGGGAGCAAACAGGATTAGATACCCTGGTAGTCCACGCCGTAAACGATGAATGCTAGAAGTGGCCTCCCTTTTAGAGGGGCAGTGTTCAAGCTAACGCGGTAAGCATGCCACCTGGGGAGTAAGTGCGCAAGGATGAAACTCAAAGGAATTGGCGG
New.ReferenceOTU179	15	18	0	8	9	1	5	37	7	0	22	11	0	48	0	0	19	47	0	2	2	13	16	0	1	3	0	10	16	1	2	0	7	1	1	1	1	0	0	0	0	0	0	2	0	1	0	0	0	0	0	0	0	1	1	D_0__Archaea; D_1__Euryarchaeota; D_2__Halobacteria; D_3__Halobacteriales; D_4__Halobacteriaceae	CGTGCCAGCAGCCGCGGTAATACCGGCAGTCCGAGTGATGGCCGATATTATTGGGCCTAAAGCGTCCGTAGCTGGCCGAGCAAGTCTGTCGGGAAATCCAGTAGCTCAACTACTGGACGTCCGGTGGAAACTGCCCGGCTTGGGACCGGAAGACTCGAGGGGTACGTCCGGGGTAGGAGTGAAATCCTATAATCCTGGACGGACCACCAATGGCGAAAGCACCTCGAGAGGACGGATCCGACAGTGAGGGACGAAAGCTAGGGTCTCGAACCGGATTAGATACCCGGGTAGTCCTAGCTGTAAACGATGCTCGCTAGGTATGACACAGGCTACGAGCCTGTGTTATGCCGAAGTGAAGACGATAAGCGAGCCGCCTGGGAAGTACGTCCGCAAGGATGAAACTCAAATAAATTGACGGCA
New.ReferenceOTU79	1	0	0	0	0	0	0	4	2	0	7	0	0	1	0	0	2	3	0	2	0	1	0	14	0	0	0	0	1	0	4	0	0	0	3	0	0	0	1	1	1	1	0	6	0	1	0	0	0	0	0	0	0	1	0	D_0__Archaea; D_1__Euryarchaeota; D_2__Halobacteria; D_3__Halobacteriales; D_4__Halobacteriaceae; D_5__Halapricum; D_6__uncultured archaeon	GTGTCAGCAGCCGCGGTAATACCGGCAGCCCGAGTGATGGCCGATCTTATTGGGCCTAAAGCGTTCGTAGCCGGCCGGACAAGTCCGTTGGGAAATCCACCCGCCTAACGGGTGGGCGTCCAGCGGAAACTGTCCGGCTTGGGGCCGAACTACCCGAGGGGTACGTCCGGGGTAGTAGTGAAATCCCGTAATCCTGGACTGACCTCCGGTGGCGAAAGCGCCTCGGGAGGACGGACCCGACAGTGATGGAC
New.ReferenceOTU71	342	276	215	175	172	54	61	366	354	211	284	178	145	281	4	45	490	566	228	190	34	312	90	151	29	72	147	436	207	139	445	21	199	114	140	28	53	31	62	125	440	53	52	358	86	61	100	81	107	72	27	267	88	67	154	D_0__Archaea; D_1__Euryarchaeota; D_2__Halobacteria; D_3__Halobacteriales; D_4__Halobacteriaceae; D_5__Halapricum	ACGTGCCAGCCGCCGCGGTAATACCGGCAGCACGAGTGATGGCCGATTTTATTGGGCCTAAAGCGTCCGTAGCCGGCCGGACAAGTCCGTTGGGAAATCCACGCGCTCAACGCGTGGGCGTCCAGCGGAAACTATCCGGCTTGGGGCCGGAAGACTCGAGGGGTACGTCCAGGGTAGGAGTGAAATCCCGTAATCCTGGACGGACCACCGGTGGCGAAAGCGCCTCGAGAAGACGGACCCGACGGTGAGGGACGAAAGCCAGGGTCTCGAACCGGATTAGATACCCGGGTAGTCCTGGCCGTAAACGATGCCCGCTAGGTGTGGCGCAGGCTACGAGCCTGCGCTGTGCCGTAGGGAAGCCGAGAAGCGGGCCGCCTGGGAAGTACGTCTGCAAGGATGAAACTCAAAGAAATTGGCGGCA
New.ReferenceOTU75	2	2	3	0	0	0	0	1	1	4	2	0	1	0	0	1	2	2	1	0	0	0	0	2	0	0	1	2	0	1	5	1	0	0	0	0	1	0	0	1	3	0	1	2	0	0	4	1	0	1	0	4	2	1	0	D_0__Archaea; D_1__Euryarchaeota; D_2__Halobacteria; D_3__Halobacteriales; D_4__Halobacteriaceae; D_5__Halovenus	CGTGTAAGCCGCCGCGGTAATACCGGCAGCACGAGTGATGGCCGATATTATTGGGCCTAAAGCGTCCGTAGCCGGACGGACAAGTCCGTTGGGAAATCCACGCGCTCAACGCGTGGGCGTCAAGCGGAAACTGTACGGCTTGGGGCCGGAGGACTCGAGGGGTACGTCCGGGGTAGGAGTGAAATCCCGTAATCCTGGACGGACCACCGGTGGCGAAAGCGCCTCGAGAAGACGGACCCGACGGTGAGGGA
New.ReferenceOTU76	16	25	25	9	18	4	4	45	10	13	13	3	12	24	1	4	10	15	3	32	4	20	6	25	2	5	3	7	11	8	26	3	12	5	13	3	8	3	2	66	63	25	6	33	5	10	3	6	2	5	7	14	6	7	4	D_0__Archaea; D_1__Euryarchaeota; D_2__Halobacteria; D_3__Halobacteriales; D_4__Halobacteriaceae; D_5__uncultured; D_6__uncultured archaeon	ACGTGTCAGCAGCCGCGGTAATACCGGCAGCCCGAGTGATGGCCGATATTATTGGGCCTAAAGCGTCCGTAGCTGGCCGAACAAGTCCGTCGGGAAATCCACGTGCTTAACGCGTGGGCGACCGGCGGAAACTGTTCGGCTTGGGGCCGGAGGATCCGAGGGGTACGTCCGGGGTAGGAGTTAAATCCCGTAATCCTGGACGGACCACCGGTGGCGAAAGCGCCTCGGGAAGACGGACCCGACAGTGAGTG
New.ReferenceOTU77	0	0	1	0	0	0	0	0	0	0	0	0	0	0	0	0	0	0	0	0	0	0	0	0	0	0	0	0	0	0	1	0	0	0	1	0	0	0	0	0	0	0	0	0	0	0	0	0	0	0	0	1	0	0	0	D_0__Bacteria; D_1__Bacteroidetes; D_2__Cytophagia; D_3__Order II; D_4__Rhodothermaceae; D_5__Salinibacter; D_6__uncultured bacterium	GTGTCAGCCGCCGCGGTAATACGGAGGGTGCAAGCGTTGTCCGGAATCACTGGGAGTAAAGGGTGTGCAGGCGGGGCAGCAAGTCGGAGGTGAAAGGCCACGGCTCAACCGTGGAAGTGCCTTCGAAACTGTTGCTCTTGAGTCCCGGAGAGGCTGCCGGAATTTGTGGTGTAGCGGTTAAATGCGTAAAGATCACGAGGAACACCAAAGGCGAAAGCGGGCAGCTGGACGGGGACTGAAGCTCAGGCACG
New.ReferenceOTU200	21	39	15	10	15	1	1	42	20	4	21	22	3	21	1	0	29	39	2	2	4	29	0	8	2	3	3	32	36	1	2	1	43	3	9	4	0	3	1	5	13	2	2	9	1	1	1	2	0	1	1	10	1	0	0	D_0__Archaea; D_1__Euryarchaeota; D_2__Halobacteria; D_3__Halobacteriales; D_4__Halobacteriaceae; D_5__Natronomonas	GTGCGAGCAGACGCGGTAACACCGGCAGCACGAGTGATGGCAGATATTATTGGGCCTAAAGCGACCGTAGCTGGCCGAGCAAGTTCGTCGGGAAATCCACGCGCCTAACGTGTGGGCGTCCGGCGAAAACTGTTCGGCTTGGGACCGGAAGACCCGAGGGGTACGTCCGGGGTAGGAGTGAAATCCCGTAATCCTGGACGGACCACCGATGGCGAAAGCACCTCGGGAGGACGGATCCGACAGTGAGGGACGAAAGCTAGGTTCTCGATCCGGATTAGATCCCCGGGTAGTCCTAGCTGTAAACGATGCTCGCTAGGTGTGGCACAGGCTACGAGCCTGTGCTGTGCCGTAGTGAAGCCGTGAAGCGAGCCGCCTGGGAAGTACGCTCGCAAGAGTGAAACTTAAATGAATTGACGGC
New.ReferenceOTU206	0	0	0	0	0	0	0	0	0	0	0	0	0	0	0	0	0	0	0	0	0	0	0	0	1	1	0	0	0	0	0	3	0	1	0	0	0	0	0	0	0	0	0	0	0	0	0	0	0	0	0	0	0	0	0	Unassigned	TCGTGTCAGCCGCCGCGGTAACACCGGCAGCCCGAGTGATGGCCGATATTATTGGGCCTAAAGCGTCCGTAGCTGGCCGAGCAAGTTCGTCGGGAAATCCACGCGCCCAACGTGTGGGCGTCCGGCGAAAACTGTTCGGCTTGGGACCGGAAGATCCGAGGGTGACGTCTGGTGTAGGAGTGAAATCCGTTAAGCGTGGTGCACCCACCGATGGCGAATGCACATGTGGAGTGCGGATCCGACAGTGAGGG
New.ReferenceOTU207	24	77	84	14	13	8	10	37	42	37	60	22	40	45	1	29	21	72	25	18	12	29	6	28	21	10	6	67	25	22	150	5	33	32	16	12	3	2	14	14	69	4	16	92	6	17	22	5	10	9	11	41	20	7	32	D_0__Archaea; D_1__Euryarchaeota; D_2__Halobacteria; D_3__Halobacteriales; D_4__Halobacteriaceae; D_5__Halapricum	ACGTGCCAGCCGCCGCGGTAATACCGGCAGCACGAGTGATGGCCGATATTATTGGGCCTAAAGCGTCCGTAGCCGGCCGGACAAGTCCGTTGGGAAATCCACGCGCTCAACGCGTGGGCGTCCAGCGGAAACTGTCCGGCTTGGGGCCGGAGGACTCGAGGGGTACGTCCGGGGTAGGAGTGAAATCCCGTAATCCTGGACGGACCACCGGTGGCGAAAGCGCCTCGAGAAGACGGACCCAACGGTGAGGGACGAAAGCTAGGGTCTCGAACCGGATTAGATACCCGGGTAGTCCTGGCCGTAAACGATGCTCGCTAGGTGTGGCGCAGGCTACGAGCCTGCGCTGTGCCGTAGGGAAGCCGTGAAGCGAGCCGCCTGGGAAGTACGTCCGCAAGGATGAAACTTAAATAAATTGACGGCA
New.ReferenceOTU110	159	232	369	125	133	26	34	201	142	219	269	164	143	166	5	34	187	250	83	251	19	196	29	109	7	27	64	183	241	46	305	15	291	74	247	19	82	8	44	341	542	134	91	318	28	65	26	74	55	23	55	163	119	101	75	D_0__Archaea; D_1__Euryarchaeota; D_2__Halobacteria; D_3__Halobacteriales; D_4__Halobacteriaceae; D_5__Halapricum; D_6__uncultured archaeon	CCTGTCAGCAGCCGCGGTAATACCGGCAGCACAAGTGATGGCCGATATTATTGGGCCTAAAGCGTCCGTAGCTGGCCGGACAAGTCCGTTGGGAAATCCACGCGCTCAACGCGTGGGCGTCCAGCGGAAACTGTCCGGCTTGGGGCCGGAAGACCCGAGGGGTACGTCCGGGGTAGGAGTGAAATCCCGTAATCCTGGACGGACCGCCGGTGGCGAAAGCGCCTCGGGAGGACGGACCCGACAGTGAGGGA
New.ReferenceOTU111	3	10	8	20	29	5	14	80	23	10	28	19	3	60	0	0	66	45	3	2	0	38	5	3	0	6	4	35	22	1	2	5	4	4	14	1	6	1	1	9	10	2	2	6	2	3	0	1	1	7	3	8	8	3	4	D_0__Archaea; D_1__Euryarchaeota; D_2__Halobacteria; D_3__Halobacteriales; D_4__Halobacteriaceae; D_5__Halovenus; D_6__uncultured archaeon	CGTGTCAGCAGCCGCGGTAATACCGGCAGCACGAGTGATGGCCGATATTATTGGGCCTAAAGCGTTCGTAGCCGGCCGGACAAGTTCGTTGGGAAATCCACGCGCTCAACGCGTGGGCGTCCAGCGAAAACTGTTCGGCTTGGGGCCGGAAGACTCAAGGGGTACGTCCGGTGTAGGAGTGAAATCCCGTAATCCTGGACGGACCGCCGATGGCGAAAGCACCTTGAGATGACGGACCCGACGGTGAGGGA
New.ReferenceOTU112	199	179	159	157	159	32	31	409	100	124	129	165	115	186	6	52	384	330	43	179	36	231	32	176	74	39	30	204	287	36	103	43	214	30	111	40	29	31	24	213	267	56	34	162	28	26	45	51	15	58	38	120	63	35	35	D_0__Archaea; D_1__Euryarchaeota; D_2__Halobacteria; D_3__Halobacteriales; D_4__Halobacteriaceae; D_5__Natronomonas	GTGTCAGCAGCCGCGGTAACACCGGCAGCCCGAGTGATGGCCGATATTATTGGGCCTAAAGCGTCCGTAGCTGGCCGAGCAAGTTCGTCGGGAAATCCACGCGCCCAACGTGTGGGCGTCCGGCGAAAACTGTTCGGCTTGGGACCGGAAGACCCGAGGGGTACGTCCGGGGTAGGAGTGAAATCCCGTAATCCTGGACGGACCACCGATGGCGAAAGCACCTCGGGAGGACGGATCCGACAGTGAGGGACGAAAGCTAGGGTCTCGAACCGGATTAGATACCCGGGTAGTCCTGGCCGTAAACGATGCCTGTTAGGTGTGACTCCCACTACGAGTGGGTGTTGTGCCGTAGGGAAGCCGCTAAACAGGCCGCCTGGGAAGTACGTCTGCAAGGATGAAACTTAAAGAAATTGGCGGC
New.ReferenceOTU3	12	23	3	9	4	3	4	29	12	11	24	4	15	18	1	19	131	11	38	6	23	44	23	4	11	6	27	13	18	43	17	13	13	32	12	6	5	2	3	19	76	9	0	4	1	8	26	6	30	3	0	12	13	15	35	Unassigned	ACGTGTCAGCAGCCGCGGTAATACGGAGGGTCCAAGCGTTGTCCGGAATCACTGGGTGTAAAGGTTGTGCAGGCGGACGTGTAAGTCAGTGGTGAAAGTCCGCAGCTCAACTGCGTAAGTGCCATTGAAACTACTCGTCTTGAGTCCCGGAGGGGCTGTCGGAATTTGTGGTGTAGCGGTGAAATGAGTAGATATCACGAGGAACACCAGAAGCGAAAGCGGACAGCCGGACGGTGACTGACGCTCAGGTACGAAAGCGTGGGGAGCAAAAAGGATTAGATACCCTGGTAGTCCACGCCGTAAACATTGGATGCTAGGCGTTGCCCCCTTTAATCGGGGCAGTGCTCAAGCTAACGCGGTAAGCATCTCACCTGGGGAGTACGTTCGCAAGGATGAAACTCAAATAAATTGGCGGCA
New.ReferenceOTU4	373	584	166	355	350	61	139	429	464	795	646	240	243	670	4	131	1312	984	187	201	76	480	137	405	122	94	271	589	152	225	561	53	253	58	393	18	42	21	87	450	1413	179	52	466	447	125	222	336	344	47	24	829	369	264	368	D_0__Bacteria; D_1__Cyanobacteria; D_2__Cyanobacteria; D_3__SubsectionIII; D_4__FamilyI; D_5__uncultured; D_6__uncultured bacterium	GTGTCAGCCGCCGCGGTAATACGGAGGAGGCAAGCGTTATCCGGAATTATTGGGCGTAAAGCGTCCGCAGGTGGCTTCTCAAGTCGGCGGTGAAAGGCTTGGGCTTAACCCCAGACCAGCCGTGGAAACTGAGAAGCTAGAGTGCGGTAGGGGTAGAGGGAATTCCCAGTGTAGCGGTGAAATGCGTAGAGATTGGGAAGAACACCGGTGGCGAAAGCGCTCTACTGGACCGCAACTGACACTCAGGGACGAAAGCTAGGGGAGCGAAAGGGATTAGATACCCCTGTAGTCCTAGCTGTAAACGATGGATACTAGGCGTGGCGGGTTTTCACCCAAGCCGTGCCGAAGCCAACGCGTTAAGTATCCCGCCTGGGGAGTACGTGCGCAAGCATGAAACTTAAATAAATTGGCGG
New.ReferenceOTU5	4	4	10	1	0	0	0	9	2	4	0	3	2	10	0	0	4	10	1	3	0	5	0	20	2	0	0	1	4	0	5	0	8	1	2	0	0	0	0	5	7	2	2	3	1	2	0	4	1	0	0	5	0	1	0	D_0__Bacteria; D_1__Bacteroidetes; D_2__Cytophagia; D_3__Order II; D_4__Rhodothermaceae; D_5__Salinibacter; D_6__uncultured bacterium	ACGTGTCAGCCGCCGCGGTAATACGGAGGGTGCAAGCGTTGTCCGGAATCACTGGGCGTAAAGGGTGTGCAGGCGGGGCAGCAAGTCGGAGGTGAAAGGCCAAGGCTCAAACGTGGAAGTGCCTTCGAAACTGTTGCTCTTGAGTCCCGGAGAGGCTGCCGGAATTCGTGGTGTAGCGGTGAAATGCGTAGAGATCACAAGGAACACCAGAGGCGAAAGCGGGCAGCTGGACGGGTACTGACGCTCAGGCACGAAAGCGTGGGGAGCAAACAGGATTAGATACCCTGGTAGTCCACGCCGTAAACGGTGAATGCTCGCCTTTGCCTCGTTAGGGGGCAGTGGCTAAGCTAACGCGTTAAGCATTCCGCCTGGGGAGTACGATCGCATGGTTGAAACCTAAATAAATTGGCGG
New.ReferenceOTU6	1	4	16	24	1	4	5	0	2	2	44	40	4	44	0	0	182	66	0	8	2	23	2	2	1	9	0	30	29	0	5	6	33	0	17	0	21	0	1	0	6	0	0	8	2	2	0	4	0	1	2	4	3	2	0	D_0__Archaea; D_1__Euryarchaeota; D_2__Halobacteria; D_3__Halobacteriales; D_4__Halobacteriaceae; D_5__Halorubrum; D_6__uncultured Halobacterium sp.	ACGTGTCAGCAGCCGCGGTAATACCGGCAGCCCAAGTGATGGCCGATCTTATTGGGCCTAAAGCGTCCGTAGCTGGCCGCGCAAGTCCACCGGAAAATCCACCCGCCCAACGGGTGGGCGTCCGGTGGAAACTGCGTGGCTTGGGACCGGAAGGCGCGACGGGTACGTCCGGGGTAGGAGTGAAATCCCGTAATCCTAGACGGACCGCCGATGGCGAAAGCACGTCGCGAGAACGGATCCGCCAGTGAGGG
New.ReferenceOTU7	1581	1431	680	1159	1292	466	461	3015	722	461	999	980	407	1682	68	429	2741	2550	560	671	487	1649	383	713	624	509	409	1287	2461	470	424	527	2029	299	468	385	118	253	103	669	1016	232	163	634	155	180	501	198	179	537	184	573	252	178	363	D_0__Archaea; D_1__Euryarchaeota; D_2__Halobacteria; D_3__Halobacteriales; D_4__Halobacteriaceae; D_5__Natronomonas	CGTGCCAGCCGCCGCGGTAACACCGGCAGCCCGAGTGATGGCCGATATTATTGGGCCTAAAGCGTCCGTAGCTGACCGAGCAAGTTCGTCGGGAAATCCACGCGCCCAACGTGTGGGCGTCCGGCGAAAACTGTTCGGCTTGGGACCGGAAGATCCGAGGGGTACGTCCGGGGTAGGAGTGAAATTCCGTAATCCTGGACGGACCACCGATGGCGAAAGCACCTCGGAAGGACGGATCCGACAGTGAGGGACGAAAGCTAGGGTCTCGAACCGGATTAGATACCCGGGTAGTCCTAGCCGTAAACGATGCTCGCTAGGTGTGACACAGGCTACGAGCCTGTGCTGTGCCGCAGGGAAGCCGTGAAGCGAGCCGCCTGGGAAGTACGTCTGCAAGGATGAAACTTAAATGAATTGACGGC
New.ReferenceOTU289	4	3	1	9	8	0	2	11	1	0	2	1	0	4	0	0	8	13	0	3	0	4	1	0	0	0	0	4	0	1	0	1	6	0	0	0	2	0	0	3	0	1	0	1	3	0	0	0	0	0	1	1	0	0	0	D_0__Archaea; D_1__Euryarchaeota; D_2__Halobacteria; D_3__Halobacteriales; D_4__Halobacteriaceae; D_5__Halorhabdus	CGTGTCAGCCGCCGCGGTAATACCGGCAGCCCGAGTGATGGCCGCTATTATTGGGCCTAAAGCGTCCGTAGCCTGCCGCGCAAGTCTGTTGGGAAATCGACTCGCTCAACGAGTCGGCGTCCAGCAGAAACTGTCTGGCTTGGGGCCAGAAGACCTGAGGGGTACGTCTGGGGTAGGAGTGAAATCCCGTAATCCTAGACGGACCACCGGTGGCGAAAGCGCCTCAGGAAGATGGACCCGACAGTGAGGGACGAAAGTTAGGGTCTCGAACCGGATTAGATCCCCGGGTAGTCCTAGCCGTAAACGATGCTCGCTAGGTGTGCCGCAGGCTACGAGCCTGCGCTGTGCCGTAGGGAAGCCGTGAAGCGAGCCGCCTGGGAAGTACGTCTGCAAGGATGAAACTTAAAGAAATTGGCGGC
New.ReferenceOTU131	0	1	1	0	0	0	0	0	0	2	1	0	2	0	0	0	1	3	0	1	0	1	0	2	0	0	0	0	1	0	0	1	0	0	0	0	0	0	0	3	4	0	0	2	0	0	0	1	0	0	0	1	0	0	0	D_0__Bacteria; D_1__Bacteroidetes; D_2__Cytophagia; D_3__Order II; D_4__Rhodothermaceae; D_5__Salinibacter; D_6__uncultured bacterium	TGCCGCCAATTTATTTAAGTTTCAACCTTGCGATCGTACTCCCCAGGCGGAATGCTTAACGCGTTAGCTTAGCCACTGCCCCCTAACGAGGCAACGGCGAGCATTCATCGTTTACGGCGTGGACTACCAGGGTATCTAATACTGTTTGCTCCCCACGCTTTCGTGGCTGAGCGTCAGTACCCGTCCAGCTGCCCGCTTTCGCCTCTGGTGGTCCTCGTGATTTCTACGCATTTAACCGCTAAACCACGAAT
New.ReferenceOTU0	289	163	153	96	145	54	72	252	50	76	61	96	72	144	5	41	313	317	90	75	45	164	29	137	71	59	40	124	192	71	104	67	186	59	75	29	22	18	13	123	170	37	26	117	24	30	67	26	22	47	29	117	34	14	61	D_0__Archaea; D_1__Euryarchaeota; D_2__Halobacteria; D_3__Halobacteriales; D_4__Halobacteriaceae; D_5__Natronomonas	ATGTCAGCCGCCGCGGTAACACCGGCAGCCCGAGTGATGGCCGATATTATTGGGCCTAAAGCGTCCGTAGCTGGCCGAGCAAGTTCGTCGGGAAATCCACGCGCCCAACGTGTGGGCGTCCGGCGAAAACTGTTCGGCTTGGGACCGGAAGACCCGAGGGGTACGTCCGGGGTAGGAGTGAAATCCCGTAATCCTGGATGGACCACCGATGGCGAAAGCACCTCGGGAGGACGGATCCGACAGTGAGGGACGAAAGCTAGGGTCTCGAACCGGATTAGATACCCGGGTAGTCCTAGCCGTAAACGATGCTCGCTAGGTGTGGCACAGGCTACGAGCCTGTGCGGTGCCGCAGGGAAGCCGTGAAGCGAGCCGCCTGGGAAGTACGTCTGCAAGGATGAAACTCAAAGAAATTGGCGGCA
New.ReferenceOTU136	0	0	2	0	0	0	0	1	0	2	2	2	1	0	0	0	2	1	0	1	0	1	0	0	0	0	0	3	1	0	1	0	0	0	0	0	0	0	0	2	3	0	0	0	0	2	0	0	0	0	0	0	0	0	0	D_0__Archaea; D_1__Euryarchaeota; D_2__Halobacteria; D_3__Halobacteriales; D_4__Halobacteriaceae	GTGCCATCCGCCGCGGTAATACCGGCAGCACAAGTGATGGCCGATATTATTGGGCCTAAAGCGTCCGTAGCTGGCCGGACAAGTCCGTTGGGAAATCCACTCGCTCAACTCGTGGGCGTCCAGCGGAAACTGTCCGGCTTGGGGCCGGAAGACCCGAGGGGTACGTCAGGGGTAGGAGTGAAATCCCGTAATCCTGGACGGACCGCCGGTGGCGAAAGCGACTCGGGAAGACGGACCCGACAGTGAGGGAG
New.ReferenceOTU284	6	1	4	2	2	0	1	0	9	1	11	0	1	0	1	1	3	1	0	1	0	1	0	0	0	0	0	3	0	0	5	1	0	2	38	0	0	0	1	5	7	1	1	8	0	1	0	1	0	0	0	0	0	1	0	D_0__Bacteria; D_1__Bacteroidetes; D_2__Cytophagia; D_3__Order II; D_4__Rhodothermaceae; D_5__Salinibacter	ACGTGTCATCAGCCGCGGTAATACGGAGGGTGCAAGCGTTGTCCGGAATCACTGGGTGTAAAGGGTGTGCAGGCGGGGCAGCAAGTCGGAGGTGAAAGCCCGTGGCTTAACCACGGACGTGCCTTCGAGACTGTTGCTCTTGAGTCCCGGAGAGGCTGTCGGAATTCGTGGTGTAGCGGTGAAATGCGGAGATATCACGAGGAACACCAGAGGCGAAAGCGGGCAGCTAGACGGGTACTGACGCTCAGGCACGAAAGCGTGGGGAGCAAACAGGATTAGATACCCTGGTAGTCCACGCCGTAAACGATGAATGCTCGCCGTTGCCTCGTTAGGGGGCAGTGGCTAAGTTAACGCGTTAAGCATTCCACCTGGGGAGTACGATCGCAAGGTTGAAACTCAAAGGAATTGGCGGCA
New.ReferenceOTU286	0	2	0	0	0	0	0	0	7	0	1	1	0	0	0	0	0	2	0	9	0	0	0	0	0	0	0	0	0	0	8	0	3	0	8	0	0	0	0	0	0	0	0	0	0	0	0	0	0	0	0	0	0	0	0	D_0__Bacteria; D_1__Proteobacteria; D_2__Deltaproteobacteria; D_3__Desulfuromonadales; D_4__GR-WP33-58; D_5__uncultured bacterium; D_6__uncultured bacterium	GTGCCAGCAGCCGCGGTAAGACGGAGGGTGCAAGCGTTGTTCGGAATCATTGGGCGTAAAGCGCGCGCAGGCCGCCCTGCAAGTCTGATGTGAAAGCCCGGGGCTCAACTCCGGAATGGCATTGGAAACTGTGGGGCTTGAGTCCGAGAGGGGACCGTGTAATTCCTGGTGTAGGGGTGAAATCCGTAGAGATCAGGAGGAACACCGGAGGTGAAAACGACGGTCTGGATCGGAACTGACGCTGAGTCGCGAAAGCGCGGGTAGCAAACAGGATTAGATACCTTGGTAGTCCGTGCTATAAACGATGTTCACTGGACGTTGCGTGGGTCAAACCGCGCAGTGTCGAAGCGAACGCGTTAAGTGAACCGCCTGGGGAGTACGGCCGCAAGGCTAAAACTTAAATGAATTGGCGG
New.ReferenceOTU177	0	0	0	0	0	0	0	0	0	0	0	0	0	0	0	0	1	2	0	0	0	1	0	0	0	0	0	0	0	0	0	0	0	0	0	0	0	0	0	0	1	0	0	0	0	0	0	0	0	0	0	0	0	0	0	D_0__Archaea; D_1__Euryarchaeota; D_2__Halobacteria; D_3__Halobacteriales; D_4__Halobacteriaceae; D_5__Natronomonas	TTGTCAGCAGCCGGGGTAATACCGGCAGCACGAGTGATGGCCGATCTTATTGGGCCTAAAGCGTCCGTAGCCGGCCGAACGAGTCCGTCGGGAAATCGACGCGCCCAACGTGTGGGCGTCCGGCGAAAACTGTTCGGCTTGGGACCGGAAGATCCGAGGGGTACGTCCGGGGTAGGAGTGAAATCCCGTAATCCTGGACGGACCACCGATGGCGAAAGCACCTCGGAAGGACGGATCCGACAGTGAGGGACGAAAGCTAGGGTCTCGAACCGGATTAGATACCCGGGTAGTCCTAGCCGTAAACGATGCTCACCAGCCCCCACCAAGGCTACGAGCCTGTGCTGTGCCGCAGGGAAGCCGTGAAGCGAGCCGCCTGGGAAGTACGTCTGCAAGGATGAAACTCAAAGGAATTGACGGCA
New.ReferenceOTU95	0	0	0	0	0	0	0	0	0	0	0	0	0	0	0	0	0	0	0	0	0	0	0	0	0	0	0	0	1	0	0	0	0	0	0	0	0	0	0	0	1	0	0	0	0	0	0	0	0	0	0	0	0	0	0	D_0__Bacteria; D_1__Cyanobacteria; D_2__Chloroplast	GCCGTCAATTTCTTTAAGTTTCACTCTTGCGATCGTACTTCCCAGGCGGGAGACTTAACGCGTTAACTTCGACACTGAAAAATTCGCATTTTCCAACACCTAGTCTCCAACATTTACGGCTTCGATTACATTGATCTCTAATCCATTTCACTCCCTCAGCTTTCGCCTCTTAGTGTCAGTCATTAGCAAGTAGAGTGCTTTCGCCATTGGTGTTCCTCTTAATATCTACGCATATCACCGCTCCACTAAGA
New.ReferenceOTU47	7	30	131	7	56	0	0	212	30	8	5	31	66	127	0	0	0	0	0	1	0	1	0	12	0	0	0	22	49	0	13	0	12	0	37	0	0	0	1	115	36	37	49	12	5	26	0	9	0	0	0	18	4	10	0	D_0__Archaea; D_1__Euryarchaeota; D_2__Halobacteria; D_3__Halobacteriales; D_4__Halobacteriaceae; D_5__Halorubrum; D_6__uncultured archaeon	ACGTGCCAGCAGCCGCGGTAATACCGGCAGCCCGAGTGATGGCCGATCTTATTGGGCCTAAAGCGTCCGTAGCTGGCCGCGCAAGTCCACCGGGAAATCCACCTGCCCAACAGGTGGACGCCCGGTAGAAACTGCGCGGCTTGGGACCGGAAGGCGCGCCGGGTACGTCCGGGGTATGAGTGAAATCCCGTAATCCTGGACGGACCGCCGATGGCGAAAGCACGTCGCGAGAACGGATCCGACAGTGAGGGACGAAAGCCAGGGTCTCGAACCGGATTAGATACCCGGGTAGTCCTGGCCGTAAACACTGTCTGCTAGGTGTGGCTCCCACTACGAGTGGGTGCTGTGCCGCAGGGAAGCCGCTAAGCAGACCGCCTGGGAAGTACGTCCGCAAGGATGAAACTCAAATGAATTGGCGGCA
New.ReferenceOTU89	2	5	5	2	2	0	4	10	2	2	12	6	0	2	0	0	8	2	0	2	0	8	1	1	0	2	1	2	9	0	0	1	10	0	1	2	0	0	0	4	3	0	1	3	0	0	0	1	0	1	0	5	0	0	0	D_0__Archaea; D_1__Euryarchaeota; D_2__Halobacteria; D_3__Halobacteriales; D_4__Halobacteriaceae; D_5__Natronomonas	TGCCGTCAATTCATTTGAGTTTCATCCTTGCAGACGTACTTCCCAGGCGGCTCGCTTCACGGCTTCCCTGCGGCACAGCACATGCTCGTAGCCTGTGCCACACCTAGCGAGCATCGTTTACGGCTAGGACTACCCGGGTATCTAATCCGGTTCGAGACCCTAGCTTTCGTCCCTCACTGTCGGATCCGTCCTCCCGAGGTGCTTTCGCCCTTCGTGGTCCCTCCAGGATTACGGGATTTTACTCCTACCCC
New.ReferenceOTU68	2	1	0	2	3	2	1	12	1	0	1	6	1	4	0	0	17	7	0	0	0	2	0	0	1	0	0	3	3	0	0	1	5	0	0	0	0	0	0	3	0	0	0	0	0	0	0	0	0	0	0	1	0	0	0	D_0__Archaea; D_1__Euryarchaeota; D_2__Halobacteria; D_3__Halobacteriales; D_4__Halobacteriaceae; D_5__Natronomonas	GCCGTCAATTTCTTTAAGTTTCATCCTTGCAGACGTACTTCCCAGGCGGCTCGCTTCACGGCTTCCCTGCGGCACAGCACAGGCTCGTAGCCTGTGCCACACCTAGCGAGCATCGTTTACGGCTAGGACTACCCGGGTATCTAATCCGGTTCGAGACCCTAGCTTTCGTCCCTCACTGTCGGATCCGTCCTTCCGAGGTGCTTTCGCCATCGGTGGTCCGTCCAGGGTTACGGGGTTTCCATCCTCACCCC
New.ReferenceOTU67	7	16	22	30	3	1	1	36	20	14	6	15	7	28	0	1	28	27	1	10	0	40	1	11	0	0	1	7	20	0	18	2	7	3	7	2	4	2	5	27	18	9	2	34	4	4	0	10	0	3	0	32	5	2	0	D_0__Archaea; D_1__Euryarchaeota; D_2__Halobacteria; D_3__Halobacteriales; D_4__Halobacteriaceae; D_5__Natronomonas; D_6__uncultured archaeon	ACGTGTCAGCAGCCGCGGTAACACCGGCAGCCCAAGTGATGGCCGCTGTTATTGGGCCTAAAGCGTCCGTAGCCGGCCGGGCAGGTCCGTCGGGAAATCCATCCGCTCAACGGATGGGCGTCCGGCGGAAACCGCTCGGCTTGGGACCGGGAAACCAGAGGGGTACGTCCGGGGTAGGAGTGAAATCCCGTAATCCTGGACGGACCACCGGTGGCGAAAGCGCCTCTGGAGAACGGATCCGACGGTGAGGG
New.ReferenceOTU66	6	7	3	3	0	0	0	7	4	2	5	12	2	2	0	0	9	8	0	1	0	7	0	2	0	0	0	3	11	2	3	0	8	1	1	0	2	0	0	5	12	0	0	5	0	0	0	0	0	0	0	0	1	1	0	D_0__Archaea; D_1__Euryarchaeota; D_2__Halobacteria; D_3__Halobacteriales; D_4__Halobacteriaceae; D_5__Natronomonas; D_6__uncultured archaeon	ACGTGTCAGCCGCCGCGGTAATACCGGCAGCACAAGTGATGGCCGATATTATTGGGCCTAAAGCGTCCGTAGCTGGCCGGACAAGTCCGTTGGGAAATCCACGCGCTCAACGCGTGGGCGTCCAGCGGAAACTGTTCGGCTTGGGACCGGAAGATCCGAGGGGTACGTCCGGGGTAGGAGTGAAATCCCGTAATCCTGGACGGACCACCGATGGAGAAAGCACCTCGGAAGGACGGATACGACAGTGAGGG
New.ReferenceOTU65	160	381	0	54	13	2	1	57	16	0	16	9	5	19	5	21	42	20	5	11	42	10	4	2	41	2	4	21	13	7	14	0	5	2	7	10	2	1	1	12	11	11	3	1	3	5	8	0	3	3	2	1	0	2	5	D_0__Archaea; D_1__Euryarchaeota; D_2__Halobacteria; D_3__Halobacteriales; D_4__Halobacteriaceae; D_5__Halorussus	GTGTCAGCAGCCGCGGTAATACCGGCAGCTCGAGTGATGGCCGCTATTATTGGGCCTAAAGCGTCCGTAGCCGGCCAGACAGGTCCGTCGGGAAATCCAGTGGCTTAACCACTGGGCGTCCGGCGGAAACCAGCTGGCTTGGGGCCGGAAGATCTGAGGGGTACGTCCGGGGTAGGAGTGAAATCCCGTAATCCTGGACGGACCGCCGGTGGCGAAAGCGCCTCAGAAGGACGGACCCGACGGTGAGGGACGAAAGCTAAGGTCACGAACCGGATTAGATACCCGGGTAGTCCTAGCTGTAAACGATGCTCGCTAGGTGTGGCGCTGGCTACGAGCCAGCGCTGTGCCGTAGGGAAGCCGAGAAGCGAGCCGCCTGGGAAGTACGTCCGCAAGGATGAAACTTAAATGAATTGACGGC
New.ReferenceOTU63	10	10	0	12	1	0	0	6	3	1	11	2	1	8	0	1	10	14	1	0	2	3	0	0	0	1	0	1	2	0	0	0	1	0	1	0	2	0	0	0	1	0	0	1	0	0	0	0	0	0	1	0	1	0	0	D_0__Archaea; D_1__Euryarchaeota; D_2__Halobacteria; D_3__Halobacteriales; D_4__Halobacteriaceae; D_5__Halomicrobium	GCCGTCAATTTCTTTGAGTTTCATCCTTGCAGACGTACTTCCCAGGCGGCTCGCTTATCGTCTTCACTTCGGCTCACCATGCGCTCGTAGCGCATGGCAGACCTAGCGAGCATCGTTTACAGCTAGGACTACCCGGGTATCTAATCCGGTTCGAGACCCTAGCTTTCGTCCCTCACCGTCGGGTCCGGCTTCTCAGCGTGCTTTCGCCATTGGTTGGTCGTCTAGGGTTATAGGATTTCACTCCTACCCCC
New.ReferenceOTU61	1	3	1	0	1	0	0	2	1	0	0	0	0	0	0	0	1	2	0	1	0	0	0	1	0	0	0	0	0	0	0	0	3	0	2	0	0	0	0	0	0	0	0	1	0	0	0	1	0	0	0	2	1	0	0	D_0__Archaea; D_1__Euryarchaeota; D_2__Halobacteria; D_3__Halobacteriales; D_4__Halobacteriaceae	TGCCGTCAATTTATTTAAGTTTCATCCTTGCAGACGTACTTCCCAGGCGGCCCGCTTCTCGGCTTCCCTACGGCACAGCGCAGGCTCGTAGCCTGCGCCACACCTAGCGGGCATCGTTTACGGCTAGGACTACCCGGGTATCTAATCCGGTTCGAGACCCTAGCTTTCGTCCCTCACCGTCGGGTCCGTCTTCTCGAGGCGCTTTCTCCACCGGTGGTCCGTCCCGGGTTTCGGGATTTTCCTCCTCCCCC
New.ReferenceOTU60	65	29	38	23	27	7	5	17	6	26	5	54	39	24	0	6	129	78	8	33	4	33	7	63	16	7	5	55	64	11	85	9	43	6	26	4	7	1	10	22	70	9	8	40	24	24	13	26	3	6	9	30	18	13	6	D_0__Bacteria; D_1__Actinobacteria; D_2__Nitriliruptoria; D_3__Euzebyales; D_4__Euzebyaceae; D_5__Euzebya; D_6__uncultured bacterium	ACGTGTCAGCAGCCGCGGTAATACGTAGGGTCCGAGCGTTGTCCGGAATTATTGGGCGTAAAGGGCTCGTAGGCGGTCCGTCAAGTCGCCTGTGAAATCTCAGGGCTCAACCCTGAGCTTGCAGTCGATACTGGCGGACTTGAGGCAGGTAGGGGAGAGTGGAATTCCCGGTGTAGCGGTGAAATGCGCAGATATCGGGAGGAATACCAGTAGCGAAGGCGGCTCTCTGGAGCTGGCCTGACGCTGAGGAGCGAAAGCGTGGGTAGCAAACAGGATTAGATACCCTGGTAGTCCACGCCGTAAACGATGGGTGCTAGGTGTGGGGGGTAGTCCACTCCCTCCGTGCCGAAGCTAACGCATTAAGCACCCCGCCTGGGGACTACGACCGCAAGGTTAAAACTTAAATGAATTGACGGC
New.ReferenceOTU234	4	15	50	8	11	0	1	18	11	10	16	8	7	9	0	0	7	12	1	14	1	16	2	19	2	2	1	13	15	0	16	0	20	1	19	0	0	0	4	19	47	11	17	27	7	5	0	8	0	2	2	13	2	9	1	D_0__Archaea; D_1__Euryarchaeota; D_2__Halobacteria; D_3__Halobacteriales; D_4__Halobacteriaceae; D_5__Natronomonas	CGTGTCAGCAGCCGCGGTAATACCGGCAGCCCAAGTGATGGCCGATATTATTGGGCCTAAAGCGTCCGTAGCCGGCCGGGCAGGTCCGTCGGGAAATCCGCGCGCTCAACGCGCGGGCGTCCGGCGGATACCGTCCGGCTTGGGACCGGAAGACCCGAGGGGTACGTCCGGGGTAGGAGTGAAATCCCGTAATCCTGGACGGACCGCCGGTGGCGAAAGCGCCTCGGGAGAACGGATCCGACGGTGAGGAACGAAAGCTAGGGTCTCGAACCGGATTAGATACCCGGGTAGTCCTAGCCGTAAACGATGCCAGCTAGGTGTGGCGCAGGCTACGAGCCTGCGCTGTGCCGTAGGGAAGCCGTGAAGCTGGCCGCCTGGGAAGTATGCCCGCAAGGGTGAAACTCAAATAAATTGGCGG
New.ReferenceOTU237	0	0	0	0	0	0	0	0	0	0	0	0	0	0	0	0	1	0	0	0	0	0	0	0	0	0	0	0	0	0	0	0	0	0	1	0	0	0	0	0	0	0	0	0	0	0	0	0	0	0	0	1	0	0	0	D_0__Archaea; D_1__Euryarchaeota; D_2__Halobacteria; D_3__Halobacteriales; D_4__Halobacteriaceae; D_5__Halovenus	GCCGTCAATTTATTTAAGTTTCATCCTTGCAGACGTACTTCCCAGGCGGTCTGCTTCACGGCTTCCCTACGGCACAGCACAGGCTCGTAGCCTGTGCCACACCTAGCAGACATCGTTTACGGCCAGGACTACCCGGGTATCTAATCCGGTTCGAGACCCTGGCTTTCGTCCCTCACCGTCGGGTCCGTCCTCCCAAGGTGCTTTTGCCATCGGCTGTTCGTCCCCGGTTTCCGGATTTTCCTCCCTCCCCC
New.ReferenceOTU231	79	218	8	208	77	4	10	79	43	3	128	66	5	158	1	6	80	90	1	3	17	71	13	2	4	10	1	89	63	0	30	8	69	2	6	25	18	1	2	11	11	7	3	17	10	2	2	1	2	7	8	4	3	2	2	D_0__Archaea; D_1__Euryarchaeota; D_2__Halobacteria; D_3__Halobacteriales; D_4__Halobacteriaceae; D_5__uncultured	GTGCCAGCCGCCGCGGTAATACCGGCAGTCCAAGTGATGGCCGATCTTATTGGGCCTAAAGCGTCCGTAGCCGGCCAGGCAAGTCCGTCGGGAAATCCACCTGCCCAACAGGTGGGCGTCCGGCGGAAACTGCCTGGCTAGGGACCGGAAGACCCGAGGGGTACGTCCAGGGTAGGAGTGAAATCCCGTAATCCTGGACGGACCGCCGGTGGCGAAAGCGCCTCGGGAGAACGGATCCGACGGTGAGGGACGAAAGCTTGGGTCACGAACCGGATTAGATACCCGGGTAGTCCAAGCTGTAAACGATGCTCGCTAGGTGTGACACAGGCTACGAGCCTGTGCTGTGCCGCAGGGAAGCCGCGAAGCGAGCCGCCTGGGAAGTACGTCTGCAAGGATGAAACTTAAAGAAATTGACGGCA
New.ReferenceOTU233	8	5	107	7	19	37	35	14	16	15	24	4	17	9	0	1	7	5	1	115	8	9	1	32	0	47	1	23	14	0	37	29	45	1	10	2	1	0	7	28	72	12	28	45	4	7	1	5	1	52	9	27	6	15	1	D_0__Archaea; D_1__Euryarchaeota; D_2__Halobacteria; D_3__Halobacteriales; D_4__Halobacteriaceae; D_5__Halapricum	CGTGTCAGCCGCCGCGGTAATACCGGCAGCACAAGTGATGGCCGATATTATTGGGCCTAAAGCGTTCGTAGCTGGCCAGACAAGTCCGTTGGGAAATCTACGTGCTTAACGCGTAGGCGTCCAGCGGAAACTGTCTGGCTTGGGGCCGGAAGACTCGAGGGGTACGTCCGGGGTAGGAGTGAAATCCCGTAATCCTGGACGGACCGCCGGTGGCGAAAGCGCCTCGAGAGGACGGACCCGACAGTGAGGGACGAAAGCCAGGGTCTCGAACCGGATTAGATACCCGGGTAGTCCTGGCTGTAAACGATGTCCGCTAGGTGTGGCGCAGGCTACGAGCCTGCGCTGTGCCGTAGGGAAGCCGTGAAGCGGACCGCCTGGGAAGTACGTCTGCAAGGATGAAACTCAAAGAAATTGACGG
New.ReferenceOTU239	151	280	109	77	171	0	0	72	130	41	199	69	80	202	0	0	32	144	0	82	0	107	0	89	0	1	0	185	137	0	17	0	126	0	89	0	14	0	26	134	284	37	28	168	5	33	0	15	0	0	9	54	23	33	0	D_0__Archaea; D_1__Euryarchaeota; D_2__Halobacteria; D_3__Halobacteriales; D_4__Halobacteriaceae; D_5__Haloplanus	ACGTGTCAGCAGCCGCGGTAATACCGGCAGCTCGAGTGATGGCCGATCTTATTGGGCCTAAAGCGTCCGTAGCCGGCCACACAAGTCCATCGGGAAATCCGCCAGCCCAACTGGCGGGCGTCCGGTGGAACCTGTGTGGCTCGGGACCGGAAGACCCAACAGGTACGTCTTGGGTAGGAGTGAAATCCCGTAATCCTGGACGGACCACCGATAGCGAAAGCATGTTGGGAAGACGGATCCGACGGTGAGGGACGAAAGCCAGGGTCTCGAACCGGATTAGATAACCGGGTAGTCCTGGCCGTAAACGATGTCTGCTAGGTGTGGCTCCCACTACGAGTGGGTGCTGTGCCGCAGGGAAGCCGCTAAGCAGACCGCCTGGGAAGTACGTCCGCAAGGATGAAACTTAAAGAAATTGGCGGC
New.ReferenceOTU123	76	20	9	72	35	7	6	84	40	1	172	88	1	287	4	42	102	98	5	6	56	134	37	6	53	4	8	151	79	8	16	5	44	11	17	31	17	18	3	3	8	2	1	41	10	2	10	1	3	9	11	8	1	5	4	D_0__Archaea; D_1__Euryarchaeota; D_2__Halobacteria; D_3__Halobacteriales; D_4__Halobacteriaceae; D_5__Halorussus	CGTGTCAGCCGCCGCGGTAATACCGGCAGCCCGAGTGATGGCCGCTGTTATTGGGCCTAAAGCGTCCGTAGCCAGCCAGACAGGTCTGTCGGGAAATCCACGCGCCCAACGCGTGGGCGGCCGACAGAAACCAGCTGGCTTGGGGCCGGAAGACTCGAGGGGTACGTCCAGGGTAGGAGTGAAATCCCGTAATCCTGGACGGACCACCGGTGGCGAAAGCGCCTCGAGAAAACGGACCCGACGGTGAGGAACGAAAGCTAGGGTCACGAACCGGATTAGATACCCGGGTAGTCCTAGCTGTAAACAATGCTCGCTAGGTATGGCGTTGGCTACGAGCCAGCGCTGTGCCGTAGGGAAGCCGAGAAGCGAGCCGCCTGGGAAGTACGTCCGCAAGGATGAAACTTAAAGAAATTGACGGCA
New.ReferenceOTU122	37	54	85	32	30	4	3	62	18	56	47	22	63	47	0	6	52	51	5	88	5	55	3	77	6	4	2	17	37	5	90	5	57	5	46	3	10	1	10	102	165	28	16	96	11	15	5	15	3	9	11	44	17	31	5	D_0__Bacteria; D_1__Bacteroidetes; D_2__Cytophagia; D_3__Order II; D_4__Rhodothermaceae; D_5__Salinibacter; D_6__uncultured bacterium	ACGTGTCAGCCGCCGCGGTAATACGGAGGGTGCAAGCGTTGTCCGGAATCACTGGGCGTAAAGGGTGTGCAGGCGGGGCAGCAAGTCGGAGGTGAAAGCCCACGGCTCAACCGTGGAAGTGCCTTCGAAACTGTTGCTCTTGAGTCCCGGAGAGGCTGTCGGAATTCGTGGTGTAGCGGTGAAATGCGTAGAGATCACGAGGAAAGCCAGAGGCGAAAGCGGGCAGCTGGACGGGTACTGACGCTCAGGCACGAAAGCGTGGGGAGCAAACAGGATTAGATACCCTGGTAGTCCACGCCGTAAACGATGAATGCTCGCCGTTGCCTTGTTAGGGGGCAGTGGCCAAGCTAACGCGTTAAGCATTCCGCCTGGGGAGTACGATCGCAAGGTTGAAACTTAAATGAATTGGCGGC
New.ReferenceOTU325	113	1	31	26	3	0	1	84	0	9	3	2	22	1	0	0	0	19	0	0	0	4	0	30	0	0	0	1	1	0	11	0	9	0	0	0	0	0	18	70	76	36	6	86	25	21	0	3	0	1	0	6	4	16	0	D_0__Archaea; D_1__Euryarchaeota; D_2__Halobacteria; D_3__Halobacteriales; D_4__Halobacteriaceae; D_5__uncultured; D_6__uncultured archaeon	GTGCCAACAGCCGCGGTAATACCGGCAGCTCGAGTGATGGCCGCTATTATTGGGCCTAAAGCGTCAGTAGCCGGCCGGACAAGTACGTCGGGAAATCCACGTGCTCAACGCGTGGGGGTCCGGCGGAAACTGTTCGGCTTGGGGCCGGAAGACCCGAGGGGTACGTCTGGGGTAGGAGTGAAATCCCGTAATCCTAGACGGACCGCCGGTGGCGAAAGCGCCTCGGGAAGACGGACCCGAAGGTGAGGGAG
New.ReferenceOTU322	35	17	33	7	13	4	1	57	24	19	11	5	24	10	0	1	8	17	3	44	5	11	3	17	3	0	4	12	20	2	44	1	35	2	19	2	2	0	3	42	65	12	11	26	9	7	2	3	3	1	0	17	4	9	2	D_0__Archaea; D_1__Euryarchaeota; D_2__Halobacteria; D_3__Halobacteriales; D_4__Halobacteriaceae; D_5__Halorientalis	ACGTGCCAGCAGCCGCGGTAATACCGGCAGCACGAGTGATGGCCGATGTTATTGGGCCTAAAGCGTCCGTAGCCTGCCAATCAGGTTCGTCGGGAAATCCACGCGCTCAACGTGTGGGCGTCCGGCGAATACCGATTGGCTTGGGACCGGAGGACCCGAGGGGTACGTCCGGGGTAGGAGTGAAATCCTGTAATCCCGGACGGACCACCGGTGGCGAAAGCGCCTCGGGAGGACGGATCCGACGGTGAGGGACGAAAGCTGGGGTCACGAACCGGATTAGATACCCGGGTAGTCCCAGCCGTAAACGATGCTCGTTAGGTGTGGCGCAGGCTACGAGCCTGCGCTGTGCCGTAGGGAAGCCGAGAAACGAGCCGCCTGGGAAGTACGTCGGCAAGGATGAAACTTAAAGGAATTGACGGC
New.ReferenceOTU230	0	1	0	5	2	0	1	6	2	1	9	5	0	6	0	0	3	2	0	6	0	5	0	3	0	0	0	5	5	0	3	0	3	2	1	0	2	0	0	1	3	0	0	0	1	1	0	1	0	1	0	0	0	0	0	D_0__Archaea; D_1__Euryarchaeota; D_2__Halobacteria; D_3__Halobacteriales; D_4__Halobacteriaceae; D_5__Haloarcula	GTGTCAGCCGCCGCGGTAATACCGGCAGCACGAGTGATGACCGATATTATTGGGCCTAAAGCGTCCGTAGCTTGCTGTGTAAGTCCATTGGGAAATCCACGCGCTCAACGCGTGGGCGTCCGGTGGAAACTACACGGCTTGGGGCCGAGAGACTTGACGGGTACGTCCGGGGTAGGAGTGAAATCCTGTAATCCTGGACGGACCACCAATGGGGAAACCACGTCAAGAGACCGGACCCGACAGTGAGGGACGAAAGCCAGGGTCTCGAACCGGATTAGATACCCGGGTAGTCCTAGCCGTAAACGATGCCCGCTAGGTGTGGCACCGACTACGAGTCGGTGCTGTGCCGTAGTGAAGACGTGAAGCGGGCCGCCTGGGAAGTACGTCCGCAAGGATGAAACTCAAAGAAATTGGCGGCA
New.ReferenceOTU18	11	21	32	5	15	3	3	13	9	19	16	12	12	14	4	10	18	14	13	16	14	13	7	16	14	3	16	5	21	17	35	6	9	9	33	6	1	2	8	18	49	2	1	47	2	7	14	5	16	6	0	20	8	6	18	D_0__Bacteria; D_1__Bacteroidetes; D_2__Cytophagia; D_3__Order II; D_4__Rhodothermaceae; D_5__Salinibacter; D_6__uncultured bacterium	CGTGCCAGCCGCCGCGGTAATACGGAGGGTGCAAGCGTTGTCCGGAATCACTGGGCGTAAAGGGTGTGCAGGCGGGGCAGCAAGTCGGAGGTGAAAGCCCATGGCTCAACCATGGAAGTGCCTTCGAAACTGTTGCTCTTGAGTCCCGGAGAGGCTGCCGGAATTCGTGGTGTAGCGGTGAAATGCGTAGAGATCACGAGGAACACCAGAGGCGAAAGCGGGCAGCTGGACGGGTACTGACGCTCAGGCACGAAAGCGTGGGGAGCAAAAAGGATTAGATACCCTGGTAGTCCACGCCGTAAACGATGAATGCTCGCCGGTTCCTTGGTAAGGGGCAGTGGCTAAGCTAACGCGTTAAGCATTCCGCCTGGGGAGTACGATCGCAAGGTTGAAACTTAAAGAAATTGACGGCA
New.ReferenceOTU19	308	275	725	75	121	13	28	89	88	228	132	98	355	232	7	15	317	242	15	667	15	114	12	222	29	21	19	105	156	17	640	7	123	11	357	12	28	15	72	527	548	203	228	404	78	228	15	169	6	8	13	296	169	153	9	D_0__Bacteria; D_1__Cyanobacteria; D_2__Chloroplast	ACGTGTCAGCCGCCGCGGTAACACGAGGAATGCAAGCGTTATCCAGAATTATTGGGCGTAAAGAGCCTGTAGGTGGCCTTCAAAGTCTTTTGTGAAAGGGTACGGCTCAACCGTACATGCGCAAGAGAAACTCGAAGGCTTGAGTATGAGAAGAGTAGAGGGAATTCTTAGTGGAGCGGTGAAATGCGTAGATATTAAGAGGAACACCAATGGCGAAAGCACTCTGCTTGCTCATGACTGACACTCAGAGGCGAAAGCTGCGGGAGTGAAATGGATTAGAGACCCATGTAATCGCAGCCGTAAATGTTGGAGACTAGGTGTTGGAAAATGCGAGTTTTTCAGTGTCGTAGTTAACGCGTTAAGTCTCCCGCCTGGGAAGTACGCTCGCAAGAGTGAAACTCAAAGAAATTGACGGC
New.ReferenceOTU118	0	1	0	0	0	0	0	0	0	0	0	0	0	0	0	0	0	2	0	0	0	0	0	0	0	0	0	0	0	0	0	0	0	0	0	0	0	0	0	0	0	0	0	0	0	0	0	1	0	0	0	1	0	0	0	D_0__Bacteria; D_1__Bacteroidetes; D_2__Cytophagia; D_3__Order II; D_4__Rhodothermaceae; D_5__Salinibacter; D_6__uncultured bacterium	CCGTAAATTTCTTTAAGTTTCAACCTTGCGATCGTACTCCCCAGGCGGAATGCTTAACGCGTTAGCTTAGCCACTGCCCCCTAACGAGGCAACGGCGAGCATTCATCGTTTACGGCGTGGACTACCAGGGTATCTAATCCTGTTTGCTCCCCACGCTTTCGTGCCTGAGCGTCAGTACCCGTCCAGCTGCCCGCTTTCGCCGTGGGTGTTCCTCGGGATCTATACGCATTTCACCGCTACACCACGAATTC
New.ReferenceOTU12	92	329	72	126	145	1	6	180	92	29	117	130	49	259	0	4	268	313	2	138	2	156	3	47	7	6	3	87	124	4	169	0	84	0	51	1	18	5	14	167	352	69	35	64	8	23	3	28	1	1	5	43	29	89	3	D_0__Bacteria; D_1__Cyanobacteria; D_2__Chloroplast	ACGTGCCAGCAGCCGCGGTAACACGAGGAATGCAAGCGTTATCCAGAATTATTGGGCGTAAAGGGCCTGTAGGTGGCTTTCAAAGTCTTTTGTGAAAGGTTACGGCTCAACCGTACACGCGCAAGAGAAACTCGAAGGCTTGAGTATGAGAAGAGTAGAGGGAATTCTTAGTGGAGCGGTGAAATGCGTAGATATTAAGAGGAACACCAATGGCGAAAGCACTCTGCTTGCTCATGACTGACACTGAGAGGCGAAAGCTGCGGGAGTGAAATGGATTAGAGACCCATGTAATCGCAGCCGTAAATGTTGGAGACTAGGTGTTGGAAAATGAGAATTTTTCAGTGTCGAAGTTAACGCGTTAAGTCTCCCACCTGGGAAGTACGATCGCAAGGTTGAAACTTAAAGAAATTGACGG
New.ReferenceOTU13	17	32	3	13	24	0	1	17	20	2	30	15	12	10	0	0	15	30	0	10	0	14	0	7	1	0	0	18	32	1	6	1	25	0	8	0	0	0	1	5	12	1	2	11	0	2	0	1	0	0	1	6	2	0	0	D_0__Archaea; D_1__Euryarchaeota; D_2__Halobacteria; D_3__Halobacteriales; D_4__Halobacteriaceae; D_5__Haloarcula	ACGTGTCAGCAGCCGCGGTAATACCGGCAGCACGAGTGATGGCCGATATTATTGGGCCTAAAGCGTCCGTAGCCTGCTGTGTAAGTCCATTGGGAAATCGACGCGCTCAACGCGTCGGCGTCCGGTGGAAACTACACGGCTTGGGGCCGAGAGACTTGACGGGTACGTCCGGGGTAGGAGTGAAATCCTGTAATCCTGGACGGACCACCGATGGGGAAACCACGTCAAGAGACCGGACCCGACGGTGAGGGACGAAAGCCAGGGTCTCGAACCGGATTAGATACCCGGGTAGTCCTGGCTGTAAACAATGCTCGCTAGGTATGTCACGCGCCATGAGCACGTGATGTGCCGTAGTGAAGACGATAAGCGAGCCGCCTGGGAAGTACGTCCGCAAGGATGAAACTCAAGGGAATTGACGG
New.ReferenceOTU10	3	9	0	4	1	0	1	4	3	6	4	0	2	5	0	1	2	3	0	0	0	3	2	2	3	1	2	2	4	0	2	0	0	1	3	0	0	0	1	4	3	1	1	4	0	0	1	1	2	0	0	1	1	0	0	D_0__Archaea; D_1__Euryarchaeota; D_2__Halobacteria; D_3__Halobacteriales; D_4__Halobacteriaceae; D_5__Halapricum; D_6__uncultured archaeon	CGTGTCAGCCGCCGCGGTAATACCGGCAGCACGAGTGATGGCCGATATTATTGGGCCTAAAGCGTCCGTAGCCGGCCAGTCAAGTCCGTTGGGAAATCGACGTGCCTAACGCGTCGGCGTCCAGCGGAAACTGACTGGCTTGGGGCCGGAAGACTCGAGGGGTACGTCCGGGGTAGGAGTGAAATCCCGTAATCCTGGACGGACCGCCGGTGGCGAAAGCGCCTCGAGAGGACGGACCCGACGGTCAGGGG
New.ReferenceOTU11	549	375	2	181	194	0	0	334	65	3	407	37	13	519	0	0	247	348	0	5	0	220	0	20	0	0	0	44	44	0	27	0	43	0	20	0	41	0	2	37	24	18	1	10	16	0	0	1	0	0	16	4	2	1	0	D_0__Archaea; D_1__Euryarchaeota; D_2__Halobacteria; D_3__Halobacteriales; D_4__Halobacteriaceae	GTGTCAGCCGCCGCGGTAATACCGGCAGCACAAGTGATGGCCGCTATTATTGGGCCTAAAGCGTCCGTAGCTGGCCAGACAAGTCTGTTGGGAAATCGACCTGCTCAACGGGTCGGCGTCCAGCGGAAACTGTTTGGCTTGGGGCCGGAAGACCTGAGGGGTACGTCCGGGGTAGGAGTGAAATCCCGTAATCCTGGACGGACCGCCGGTGGCGAAAGCGCCTCAGGAAGACGGACCCGACAGTGAGGGAC
New.ReferenceOTU16	112	191	10	91	106	30	55	160	179	62	314	167	35	234	23	50	221	205	74	142	83	184	81	23	54	58	83	169	127	60	35	38	98	46	83	89	13	93	13	32	92	13	8	108	32	12	39	32	70	55	12	70	40	11	77	D_0__Archaea; D_1__Euryarchaeota; D_2__Halobacteria; D_3__Halobacteriales; D_4__Halobacteriaceae; D_5__Halosimplex	CGTGTCAGCCGCCGCGGTAATACCGGCAGCACGAGTGATGGCCGATCTTATTGGGCCTAAAGCGTCCGTAGCTGGCCGAGCAAGTCTGTCGGGAAATCCAGTGGCTCAACCACTGGGCTGCCGGCGGAAACTGTTCGGCTTGGGACCGGAAGATCCGAGGGGTACGTTCGGGGTAGGAGTGAAATCCCGTAATCCTGAACGGACCACCGATGGCGAAAGCACCTCGGAAGCACGGATCCGACAGTGAGGGACGAAAGCTTGGGTCTCGAACCGGATTAGATACCCGGGTAGTCCAAGCTGTAAACGATGCTCGCTCGGTTTGGCGCAGGCTACGAGCCTGTGCTGCGCCACAGTGAAGACGCAAGCGAGCCGCCTGGGAAGTACGTCCGCAAGGATGAAACTCAAAGAAATTGACGGCA
New.ReferenceOTU17	5	2	1	1	3	2	6	28	5	1	9	3	7	6	0	0	0	4	0	13	2	6	1	23	0	5	1	4	28	1	1	1	52	0	1	0	1	0	0	0	19	0	0	1	1	2	0	1	0	8	1	0	0	2	0	Unassigned	CGTGTCAGCCGCCGCGGTAATAGCAGGACCCCAAGTGGTGGCCGATATTACTGGGCTTAAAGCGTTCGTAGCCAGCCGTGTAAGTCCGCTGTGAAATCCGAAGGCTCAACCTTCGGACGTGCAGCGGATACTGCATGGCTAGGGACCGGAGGACGTCGAGGCTATTCCAGGGGTAGGAGTGAAATCCTAAAATCCCTGGAGGAGCGCCTGTGGCGAAAGCGCTCGACGACTACGGATCCGACGGTGAGGAACGAAAGCCGGGGGAGCAAAGCGGATTAGATACCCGCGTAGTCCCGGCCGTAAACAATGTGCGTTTGATGTCAGGCAACTCTCGTAGTTGCCTGGTGCCTAAGGAAAACCGTTAAACGCACCGCCTGGGGAGTACGGTCGCAAGGCTGAAACTTAAATAAATTGGCGGC
New.ReferenceOTU14	2	0	0	0	0	0	0	0	0	0	0	0	0	0	0	0	0	0	0	0	0	0	0	0	0	0	0	0	0	0	0	0	0	0	0	0	0	0	0	0	0	0	0	0	0	0	0	0	0	0	0	0	0	0	0	Unassigned	CGTGTCAGCCGCCGCGGTAACACGTGAACCCCAAGCGTTATCCGAAATCATTGGGCGTAAAGGGTGCGTAGGCGGCTCTGTTAGTCTTATGTCAAAGACCTCAGCTCAACTGAGGCACGGCATAGGAAACGGCAGAGCTCGAGGGTGCGAGAGGAGTACGGAACTCATGGTGTAGAGGTGAACTTCGTTGATATCATGGGGAACGCCAAAGGCGAAGGCAGTACACTGGCGCATTCCTGACGTTGAGGCACGAAAGCCAAGGGAGAGAAGTGGATTAGATACCCACCTATTCTTGGCCTTAAACGATGTCCGCTAGCTTTTCGGAGTATCGACCCTCTGAGAGGCGAAGCTAACGCGTTAAGCGGACCGCCTGGGGAGTACGGCCGCAAGGATAAAACTTAAAGAAATTGACGGCA
New.ReferenceOTU15	174	123	22	44	43	10	7	98	27	11	38	58	10	67	5	19	152	109	10	12	21	85	10	22	20	12	6	77	110	11	40	8	64	14	15	13	8	5	2	21	23	7	3	21	14	7	13	4	9	12	5	13	9	5	18	D_0__Archaea; D_1__Euryarchaeota; D_2__Halobacteria; D_3__Halobacteriales; D_4__Halobacteriaceae; D_5__Natronomonas	ACGTGCCAGCCGCCGCGGTAACACCGGCAGCCCGAGTGATGGACGATCTTATTGGGCCTAAAGCGTCCGTAGCTGGCCGAGCAAGTTCGTCGGGAAATCCACGCGCCCAACGTGTGGGCGTCCGGCGAAAACTGTTCGGCTTGGGACCGGAAGACCCGAGGGGTACGTCCGGGGTAGGAGTGAAATCCCGTAATCCTGGACGGACCACCGGTGGCGAAAGCGCCTCGGGAGGACGGATCCGACAGTGAGGGACGAAAGCTGGGGTCTCGAACCGGATTAGATACCCGGGTAGTCCCAGCTGTAAACGATGCTCGCTAGGTGTGGCGCAGGCTACGAGCCTGCGCTGTGCCGTAGGGAAGCCGTGAAGCGAGCCGCCTGGGAAGTACGTCCGCAAGGATGAAACTCAAAGAAATTGACGGCA
New.ReferenceOTU181	53	37	11	13	23	5	7	16	15	2	30	23	6	17	0	8	39	106	25	15	10	19	8	5	12	6	12	43	20	19	22	0	31	14	13	10	2	0	0	2	13	1	3	11	12	4	12	1	15	8	7	6	3	3	20	D_0__Archaea; D_1__Euryarchaeota; D_2__Halobacteria; D_3__Halobacteriales; D_4__Halobacteriaceae; D_5__Natronomonas	GTGTCAGCCGCCGCGGTAATACCGGCAGCCCGAGTGATGGCCAATCTTATTGGGCCTAAAGCGTTCGTAGCCGGCCCGAAAAGTCCGTTGGGAAATCCACGTGCTCAACGCGTGGGCGTCCAGCGGAAACTGTCGGGCTTGGGACCGGAAGACCCAGAGGGTACGTCCGGGGTAGGAGTGAAATCCCGTAATCCTGGACGGACCACCGGTGGCAAAAGCGCTCTGGGAAGACGGATCCGACGGTGAGGGACGAAAGCTAGGGTCTCGAACCGGATTAGATACCCGGGTAGTCCTAGCCGTAAACGATGCTCGCTAGGTGTGGCGCAGGCTACGAGCCTGCGCTGTGCCGTAGGGAAGCCGCGAAGCGAGCCGCCTGGGAAGTACGTCCGCAAGGATGAAACTCAAATAAATTGACGG
New.ReferenceOTU271	68	14	2	114	88	1	0	14	36	14	3	7	1	28	1	8	219	0	0	65	21	116	5	2	9	1	1	170	7	0	1	0	25	0	18	4	4	0	8	16	5	7	2	45	10	1	0	0	1	0	1	3	5	3	0	D_0__Archaea; D_1__Euryarchaeota; D_2__Halobacteria; D_3__Halobacteriales; D_4__Halobacteriaceae; D_5__Natronoarchaeum	CATGCCAGCCGCCGCGGTAATACCGGCAGTTCGAGTGATGGCCGTTCTTATTGGGCCTAAAGCGTCCGTAGCCGGCCAGGTAAGTTCGTCGGGAAATCTACGCGCCCAACGCGTAGGCGTCCGGCGAAACCTGCCTGGCTTGGGACCGGACGGCCTGAGGGGTACGGCCGGGGTAGGAGTGAAATCCTGTAATCCCGGCCGGACCACCGGTGGCGAAAGCGCCTCAGGAGGACGGATCCGACGGTGAGGGACGAAAGCCAAGGTCACGAACCGGATTAGATACCCGGGTAGTCTTGGCTGTAAACGATGTCCGTTAGGTGTGGCACAGGCTACGAGCCTGTGCTGTGCCGCAGTGAAGACGATAAACGGACCGCCTGGGAAGTACGTCCGCAAGGATGAAACTCAAAGAAATTGACGG
New.ReferenceOTU228	45	16	4	52	66	10	19	225	19	4	328	19	7	255	0	1	121	62	6	6	11	41	81	8	3	26	1	45	20	1	10	15	35	23	20	16	7	8	1	14	12	4	5	16	3	8	1	4	0	5	7	8	2	2	2	D_0__Archaea; D_1__Euryarchaeota; D_2__Halobacteria; D_3__Halobacteriales; D_4__Halobacteriaceae; D_5__uncultured; D_6__uncultured archaeon	CGTGTCAGCAGCCGCGGTAATACCGGCAGCTCGAGTGATGGCCGATCTTATTGGGCCTAAAGCGTCCGTAGCTGGCCGCACAAGTCCGTCGGGAAATCCACCCGCTCAACGGGTGGGCGTCCGGCGGAAACTGTACGGCTTGGGACCGGGAGGCTTGAAGGGTACGTCCGGGGTAGGAGTGAAATCCCGTAATCCTGGACGGACCACCGATGGGGAAACCACTTCAAGAGAACGGATCCGACAGTGAGGGACGAAAGCCAGGGTCTCGAACCGGATTAGATACCCGGGTAGTCCTGGCCGTAAACGATGCCTGTTAGGTGTGACTCCCACTACGAGTGGGTGTTGTGCCGTAGGGAAGCCGCTAAACAGGCCGCCTGGGAAGTACGTCTGCAAGGATGAAACTCAAAGAAATTGGCGGCA
New.ReferenceOTU229	5	1	2	1	2	0	2	3	3	8	2	1	1	3	0	1	1	7	1	0	3	0	14	11	1	2	1	6	1	0	1	1	2	4	16	21	0	5	0	0	8	0	0	5	2	0	0	1	0	1	0	4	5	3	0	D_0__Archaea; D_1__Euryarchaeota; D_2__Halobacteria; D_3__Halobacteriales; D_4__Halobacteriaceae; D_5__Halosimplex	ACGTGTCAGCCGCCGCCGTAATACCGGCAGCACGAGTGATGGCCGATATTATTGGGCCTAAAGCGTCCGTAGCCGGCCGCACAAGTCCGTTGGGAAATCCACGCGCTCAACGCGTGGGCGTCCAGCGGAAACTGTGCGGCTTGGGGCCGAAAGACTCGAGGGGTACGTCCGGGGTAGGAGTGAAATCCCGTAATCCTGAACGGACCACCGGTGGCGAAAGCGCCTCGAGAAGACGGACCCGACGGTGAGGGACGAAAGCTTGGGTCTCGAACCGGATTAGATACCCGGGTAGTCCAAGCTGTAAACAATGCTCGCTAGGTGTGCCGCAGGCTACGAGCCTGCGCTGTGCCGTAGGGAAGCCGAGAAGCGAGCCGCCTGGGAAGTACGTCTGCAAGGATGAAACTCAAAGAAATTGGCGGC
New.ReferenceOTU270	2	2	1	1	1	0	0	2	1	0	0	0	0	0	0	1	4	2	0	0	0	1	0	1	1	0	0	1	1	0	0	0	3	1	0	0	0	0	0	1	0	0	0	0	0	1	0	0	0	1	2	1	0	0	0	D_0__Archaea; D_1__Euryarchaeota; D_2__Halobacteria; D_3__Halobacteriales; D_4__Halobacteriaceae; D_5__Natronomonas	GTGTCAGCCGCCGCGGTAACACCGGCAGCCCGAGTGATGGCCGATATTATTGTGCCTAAAGCGTCCGTAGCTTGCCGAGCAAGTTCGTCGGGAAATCCACGCGCCCAACGTGTGGGCGTCCGGCGAAAACTGTTCGACTCGGGACCGGAAGACCCGAGGGGTACGTCCGGGGTAGGAGTGAAATCCCGTAGTCCGTGACGGACCACCGATGGCGAAAGCACCTCGGGAGGACGGATCCGACAGTGTGGGAC
New.ReferenceOTU222	57	110	12	130	46	6	11	104	43	1	99	41	0	164	1	3	83	96	1	1	9	69	2	4	2	13	2	62	48	1	5	4	51	2	3	11	13	3	2	8	6	0	1	11	2	0	2	1	0	0	9	3	0	0	1	D_0__Archaea; D_1__Euryarchaeota; D_2__Halobacteria; D_3__Halobacteriales; D_4__Halobacteriaceae; D_5__uncultured	CGTGTCAGCAGCCGCGGTAATACCGGCAGTCCGAGTGATGGCCGATCTTATTGGGCATAAAGCGTCCGTAGCCGGCCAGGCAAGTCCGTCGGGAAATCCACCCGCCCAACGGGTGGGCGTCCGGCGGAAACTGTCTGGCTAGGGACCGGAAGACCCGAGGGGTACGTCCAGGGTAGGAGTGAAATCCCGTAATCCTGGACGGACCGCCGGTGGCGAAAGCGCCTCGGGAAAACGGATCCGACGGTGAGGGACGAAAGCTTGGGTCACGAACCGGATTAGATACCCGGGTAGTCCAAGCTGTAAACGATGCTCGCTAGGTGTGGCACAGGCTACGAGCCTGTGCTGTGCCGCAGGGAAGCCGCGAAGCGAGCCGCCTGGGAAGTACGTCTGCAAGGATGAAACTCAAATGAATTGGCGG
New.ReferenceOTU223	0	0	0	0	0	0	0	2	0	0	0	0	0	0	0	0	0	0	0	0	0	0	0	0	0	0	0	0	1	0	0	0	0	0	0	0	0	0	0	0	0	0	0	0	0	0	0	0	0	0	0	0	0	0	0	Unassigned	GTGTCAGCCGCCGCGGTAACACCGGCAGCCCGAGTGATGGCCGATATTATTGGGCCTAAAGCGTCCGTAGCTGGCCGAGCAAGTTCGTCGGGAAATCCACCCGCCACACGCTGGGGTTGCTGTCGAGAACGGGGCGGCTCGGGACCTGAAGATGAGAGGGGTACGTCCGGTGTAGGAGTGAAATGAAGGACTCCTGGACGTACCACCGATGGCGAAAGCACCTCGGAAGGTGTGTGTCGACAGTGAGGTGG
New.ReferenceOTU220	0	0	0	0	0	0	0	0	0	0	0	0	0	0	0	0	0	0	1	0	0	0	0	0	0	0	0	0	0	0	0	0	0	0	0	0	0	0	0	0	0	0	0	0	0	0	0	0	1	0	0	0	0	0	0	D_0__Archaea; D_1__Euryarchaeota; D_2__Halobacteria; D_3__Halobacteriales; D_4__Halobacteriaceae; D_5__uncultured; D_6__uncultured archaeon	GCCGTCAATTTATTTGAGTTTCAGCCTTGCGGACGTACTTCCCAGGCGGCCCGCTTCTCGGCTTCCCTACGGCACAGCGCAGGCTCGTAGCCTGCACCACACCTAGCGGGCATCGTTTACGGCTGGGACTACCCGGGTATCTAATCCGGTTCGAGATCCCAGCTTTCGTCCCTCACTGTCGGGGCCGTCCTCCCGAGGCGCTTTCGCCACCGGCGGGCCCTCCCGGGCTACGGGGGTTCCCCCCCCCCCCC
New.ReferenceOTU221	76	37	120	23	85	6	7	34	15	20	49	93	30	22	0	0	41	22	1	16	3	39	5	47	0	13	2	40	132	2	81	11	114	2	25	0	7	0	3	17	142	7	26	12	5	5	0	21	1	1	0	40	5	28	0	D_0__Archaea; D_1__Euryarchaeota; D_2__Halobacteria; D_3__Halobacteriales; D_4__Halobacteriaceae; D_5__uncultured; D_6__uncultured archaeon	ACGTGCCGGCAGCCGCGGTAATACCGGCAGCTCGAGTGATGGCCGCTGTTATTGGGCCTAAAGCGTCCGTAGCCGGCCGTGCAAGTCCGTCGGGAAATCCATCGGCCCAACCGATGGGCGTCCGGCGGAAACTGTGCGGCTTGGGGCCGGAAGACCTGAGGGGTACGTCCGGGGTAGGAGTGAAATCCTGTAATCCTGGGCGGACCGCCGGTAGCGAAAGCGCCTCAGGAGGACGGACCCGACGGTGAGGGACGAAAGCTAGGGTCTCGAACCGGATTAGATACCCGGGTAGTCCTAGCCGTAAACGATGCCCGCTAGGTGTGGCACCGACTACGAGTCGGTGCTGTGCCGTAGTGAAGACGTGAAGCGGGCCGCCTGGGAAGTACGTCCGCAAGGATGAAACTTAAAGAAATTGACGG
New.ReferenceOTU227	4	3	1	13	4	1	4	14	6	8	22	5	5	2	0	3	24	6	1	1	0	5	6	8	0	8	0	16	0	0	17	3	1	2	14	1	1	6	2	9	18	4	1	10	2	4	0	3	0	2	1	4	7	0	0	D_0__Archaea; D_1__Euryarchaeota; D_2__Halobacteria; D_3__Halobacteriales; D_4__Halobacteriaceae; D_5__uncultured	CGTGTCAGCAGCCGCGGTAATACCGGCAGCCCGAGTGATCGCCGCTATTATTGGGCCTAAAGCGTCCGTAGCCGGCCGGACAAGTTCGTCGGGAAATCCATCCGCTCAACGGATGGGCGCCCGGCGAAAACTGTCCGGCTTGGGACCGGAAGACCTGAGGGGTACGTCCGGGGTAGGAGTGAAATCCCGTAATCCTGGACGGACCGCCGGTGGCGAAAGCGCCTCAGGAGGACGGATCCGACGGTCAGGGA
New.ReferenceOTU224	15	0	46	0	0	0	0	41	6	51	2	7	68	0	0	0	2	5	0	54	0	1	0	20	0	0	0	2	10	0	16	0	75	0	0	0	1	0	2	84	14	29	26	21	3	46	0	11	0	0	0	31	28	3	0	D_0__Archaea; D_1__Euryarchaeota; D_2__Halobacteria; D_3__Halobacteriales; D_4__Halobacteriaceae; D_5__Halococcus	ACGTGTCAGCCGCCGCGGTAACACCGGCAGCCCGAGTGATGGCCGATATTATTGGGCCTAAAGCGTCCGTAGCCGGCCGTGCAAGTCCGTCGGGAAATCTGCCCGCTTAACGGGCAGACGTCCGGCGGAAACTCCACGGCTTGGGACCAGAGGACCCGAGGGGTACGTCGGGGGTAGGAGTGAAATCCCGAGATCCTCGACGGACCGTCGGTGGCGAAAGCGCCTCGGGAAGATGGATCCGACGGTCAGGG
New.ReferenceOTU225	0	0	0	0	0	0	0	1	0	0	0	0	1	0	0	0	0	0	0	0	0	0	0	0	0	0	0	0	1	0	0	1	0	0	0	0	0	0	0	0	1	0	0	0	0	0	0	0	0	0	0	0	0	0	0	D_0__Archaea; D_1__Euryarchaeota; D_2__Halobacteria; D_3__Halobacteriales; D_4__Halobacteriaceae; D_5__Halosimplex	ACGTGTCAGCCGCCGCGGTAATACCGGCAGCACAAGTGATGGCCGATTTTATTGGGCCTAAAGCGTCCGTAGCCGGCCGAGCAAGTCCGTTGGGAAATCGAGGCGCTCAACGCGTGGGCGTCCAGCGGAAACTGTTCGGCTTGGGGCCAGAGTACTCGAGGGGTACGTCCGGGGTAGGAGTGAAATCCCGTAATCCTGGACGGACCGCCAGTGGCGAAAGCGCCTCGAGAAGATGGACCCGACGGTGAGAG
New.ReferenceOTU92	0	1	4	0	0	0	0	0	0	3	0	0	1	1	0	0	1	1	0	3	0	2	0	2	0	0	0	0	0	0	2	1	1	0	3	1	1	0	0	7	6	1	0	5	0	0	0	0	1	0	0	2	2	1	0	D_0__Bacteria; D_1__Bacteroidetes; D_2__Cytophagia; D_3__Order II; D_4__Rhodothermaceae; D_5__Salinibacter; D_6__uncultured bacterium	TGCCGTCAATTTCTTTAAGTTTCAACCTTGCGATCGTACTCCCCAGGCGGAATGATTAACGCGTTAGCTTAGCCACTGCCCCCTAACGAGGCAACGGCGAGCATTCATCGTTTACGGCGTGGACTACCAGGGTATCTAATCCTGTTTGCTCCCCACGCTTTCGTGCCTGAGCGTCAGTAACCGTTCAGCTGCCCGCTTTCGCATCTGGTGTTCCTCGTGATCTCTACTCATTTCACAGCTACACCACGAAT
New.ReferenceOTU175	17	62	8	78	27	4	8	91	55	9	55	78	3	174	0	1	43	267	0	16	3	86	4	8	4	2	1	42	42	1	7	5	83	1	8	0	12	11	4	21	15	4	4	12	1	1	2	2	1	3	3	5	2	7	1	D_0__Archaea; D_1__Euryarchaeota; D_2__Halobacteria; D_3__Halobacteriales; D_4__Halobacteriaceae; D_5__Halomicrobium	GTGTCAGCAGCCGCGGTAATACCGGCAGCACGAGTGATGGCCGCTATTATTGGGCCTAAAGCGTCCGTAGCTGGCCAGTCAAGTCTGTTGGGAAATCGACTCGCTCAACGAGTCGGCGTCCAGCAGAAACTGTCTGGCTTGGGGCCAGAAGACCTGAGGGGTACGTCCGGGGTAGGAGTGAAATCCTATAATCCTGGACGGACCACCGGTGGCGAAAGCGCCTCAGGAAAATGGACCCGACAGTGAGGGACGAAAGCTAGGGTCTCAAACCGGATTAGATACCCGGGTAGTCCTAGCTGTAAACGATGCTCGCTAGGTGTGCCGCAGGCTACGAGCCTGCGCTGTGCCGTAGGGAAGCCGTGAAGCGAGCCGCCTGGGAAGTACGTCTGCAAGGATGAAACTTAAATAAATTGACGGCA
New.ReferenceOTU9	32	37	77	21	14	0	1	46	34	21	32	13	25	15	2	1	25	53	2	12	1	28	2	17	0	0	5	37	34	1	30	0	33	2	13	1	1	0	5	20	57	3	15	32	5	5	1	5	2	0	4	22	2	5	2	D_0__Archaea; D_1__Euryarchaeota; D_2__Halobacteria; D_3__Halobacteriales; D_4__Halobacteriaceae; D_5__Halovenus	CGTGCCAGCCGCCGCGGTAATACCGGCAGCACGAGTGATGGCCGATCTTATTGGGCCTAAAGCGTTCGTAGCCGGCCGGACAAGTCCGTTGGGAAATCCACGCGCTCAACGCGTGGGCGTCCAGCGGAAACTGTCCGGCTTGGGGCCGGAGGACTCGAGGGGTACGTCCGGGGTAGGAGTGAAATCCCGTAATCCTGGAAGGACCACCGGTGGCTAAAGCGCCTCGAGAAGACGGACCCGACGGTGAGGGG
New.ReferenceOTU161	1	4	0	1	2	0	0	2	1	1	4	2	0	2	0	0	5	6	1	1	1	1	0	0	0	0	1	0	0	1	1	0	8	0	0	0	0	0	0	0	2	1	0	3	0	0	0	1	0	0	0	0	0	0	0	D_0__Bacteria; D_1__Bacteroidetes; D_2__Cytophagia; D_3__Order II; D_4__Rhodothermaceae; D_5__Salinibacter; D_6__uncultured bacterium	GTGCCAGCCGCCGCGGTAATACGGAGGGTGCAAGCGTTGTCCGGAATCACTGGGCGTAAAGGGTGTGCAGGCGGGGCAGCAAGTCGGAGGTGAAAGCCCACGGCTCAACCGTGGAAGCGCCTTCGAAACTGTTGCTCTTGAGTCCCGGAGAGGCTGCCGGAATTCGTGGTGTAGCGGTGAAATGCGTAGAGATCACGAGGAACACCAGAGGCGAAAGCGGGCAGCTGGACGGGTACTGACGCTCAGGCACGAAAGCGTGGGGAGCAAACAGGATTAGATACCCCTGTAGTCCTAGCTGTAAACGATGGATACTAGGCGTGGCTGGTTTTCACCCCAGCCGTGCCGAAGCCAACGCGTTAAGTATCCCGCCTGGGGAGTACGTGCGCAAGCATGAAACTCAAATGAATTGGCGGCA
New.ReferenceOTU160	10	24	5	6	5	0	1	13	4	6	3	4	2	8	0	1	11	7	0	5	0	3	0	7	0	0	0	5	8	0	6	0	8	1	6	0	0	0	0	7	3	1	0	3	0	0	0	0	1	1	1	4	1	0	0	D_0__Archaea; D_1__Euryarchaeota; D_2__Halobacteria; D_3__Halobacteriales; D_4__Halobacteriaceae	CGTGCCAGCAGCCGCGGTAATACCGGCAGCCCGAGTGATGGCCGCTATTATTGGGCCTAAAGCGTCCGTAGCCGGCCAGACAGGTCCGTCGGGAAATCCAGTGGCTTAACCACTGGGCGTCCGGCGGAAACCAGCTGGCTTGGGGCCGGAAGATCTGAGGGGTACGTCCGGGGTAGGAGTGAAATCCCGTAATCCTGGACGGACCACCGATGGCGAAAGCACCTCGGGAGGACGGATCCGACAGTGAGGGACGAAAGCTAGGGTCTCGAACCGGATTAGATACCCGGGTAGTCCTAGCTGTAAACGATGCTCGCTAGGTGTGGCACAGGCTACGAGCCTGTGCTGTGCCGCAGGGAAGCCGTGAAGCGAGCCGCCTGGGAAGTACGTCTGCAAGGATGAAACTTAAAGAAATTGACGGCA
New.ReferenceOTU52	3	1	1	1	4	0	0	3	0	0	4	3	1	2	0	0	3	2	0	0	0	2	0	0	0	1	0	5	6	0	1	0	6	1	3	0	0	0	0	0	1	0	1	2	0	0	0	0	0	0	0	1	0	0	0	D_0__Archaea; D_1__Euryarchaeota; D_2__Halobacteria; D_3__Halobacteriales; D_4__Halobacteriaceae; D_5__Halovenus; D_6__uncultured haloarchaeon	GCCGCCAATTTATTTGAGTTTCATTCTTGCGGACGTACTTCCCAGGCGGTCTGCTTCACGGCTTCCCTACGGCACAGCGCAGGCTCGTAGCCTGCGCCACACCTAGCAGACATCGTTTACGGCCAGGACTACCCGGGTATCTAATCCGGTTCGAGACCCTGGCTTTCGTCCCTCACTGTCGGGTCCGTCCTCCCGAGGCGCTTTCGCCCCCGGCGGCCCGTCCCAGGTTAAGGGGTTTCACTCCTTCCCCC
New.ReferenceOTU108	9	3	0	4	0	0	0	4	9	0	0	4	0	0	0	0	0	0	0	0	0	6	0	0	0	0	0	0	0	0	3	0	0	0	14	1	2	0	0	0	0	0	1	0	0	0	0	0	0	0	0	0	0	0	0	D_0__Archaea; D_1__Euryarchaeota; D_2__Halobacteria; D_3__Halobacteriales; D_4__Halobacteriaceae	CGTGTCATCAGCCGCGGTAATACCGGCAGCACGAGTGATGGCCGATATTATTGGGCCTAAAGCGTCCGTAGCTGGCCGGACAAGTACGTTGGGAAATCCACGCGCCCAACGCGTGGGCGTCCAGCGGAAACTGTCCGGCTTGGGGCCGGAGGACTCGAGGGGTACGTCCTGGGTAGGAGTGAAATCCCGTAATCCTGGACGGACCACCGGTGGCGAAAGCGCCTCGAGAGGACGGATCCGACAGTGAGGGA
New.ReferenceOTU98	24	6	4	4	17	0	2	7	12	11	19	25	2	13	0	6	7	12	7	31	3	10	4	14	4	0	6	8	3	6	17	1	7	4	21	1	3	0	2	14	27	7	1	8	0	1	7	7	4	1	1	16	8	8	8	D_0__Bacteria; D_1__Planctomycetes; D_2__Phycisphaerae; D_3__Phycisphaerales; D_4__Phycisphaeraceae; D_5__uncultured; D_6__uncultured planctomycete	GTGTCAGCAGCCGCGGTAATACGGAGGGTCCAAGCGTTAATCGGAATTACTGGGCTTAAAGGGTGCGTAGGCGGACGGGTAAGTGCTTTGTGAAAGCCCACGGCTCAACCGTGGAATTGCTTGGCATACTACCAGTCTTGAGCCCGGCAGAGGCCATCGGAACTCTAGGTGGAGCGGTGAAATGCGTAGATATCTAGAGGAACGCCAGAGGCGAAAGCAGATGGCTGGGCCGGCGCTGACGCTGAGGCACGAAAGCGTGGGGAGCGAACCGGATTAGATACCCGGGTAGTCCACGCCGTAAACGTTGTGCACTAGATCGTGGGGGTTTTGACGCCTTCACGGTTGCAGCGAAAGCATTAAGTGCACCGCCTGGGGATTACGGTCGCAAGGCTAAAACTTAAATAAATTGGCGGC
New.ReferenceOTU121	3	1	8	1	0	0	0	4	2	4	1	0	4	3	0	0	1	1	0	1	0	2	1	2	0	0	0	4	1	0	5	0	4	1	4	0	0	0	0	7	9	1	0	3	0	0	0	0	0	0	0	2	0	0	2	D_0__Bacteria; D_1__Bacteroidetes; D_2__Cytophagia; D_3__Order II; D_4__Rhodothermaceae; D_5__Salinibacter; D_6__uncultured bacterium	GTGTCAGCCGCCGCGGTAATACGGAGGGTGCAAGCGTTGTCCGGAATCACTGGGCGTAAAGGGTGTGCAGGCGGGGCAGCAAGTCGGAGGTGAAAGCCCACGGCTCAACCGGGGAAGTGCCTTCGAAAATGATGCTCTTGAGTCCCGGAGAAGCTGTCGGGATTTGTGGTGTAGCGGTGAAATGCGTAGAAATCACGAGGAACACCAGAGGCGAAAGCGGGCAGCTGGACGGGTACTGAAGCTCAGGCACGAAAGCGTGGGGAGCAAACAGGATTAGATCCCCTGGTAGTCCACGCCGTAAACGATGAATGCTCGCCGTTGCCTCGTTAGGGGGCAGTGGCTAAGCTAACGCGTTAAGCATTCCGCCTGGGGAGTACGATCGCAAGGTTGAAACTTAAATGAATTGACGGCA
New.ReferenceOTU162	8	6	3	0	0	0	0	2	2	4	1	0	2	2	0	0	2	7	1	1	0	3	0	3	0	1	0	9	6	0	14	0	5	5	3	0	0	0	1	0	4	0	0	4	1	3	0	0	0	0	0	1	0	2	3	D_0__Archaea; D_1__Euryarchaeota; D_2__Halobacteria; D_3__Halobacteriales; D_4__Halobacteriaceae; D_5__uncultured; D_6__uncultured haloarchaeon	ACGTCCCAGCCGCCGCGGTAATACCGGCAGCCCGAGTGATGGCCAATATTATTGGGCCTAAAGCGTCCGTAGCCGGCCGGATAAGTCCGTCGGGAAACCTACCCGCTCAACGGGTGGACGACCGGCGGAAACTGTCCGGCTTGGGGCCGGAGGGCCTGAGGGGTACGTCCGGGGTAGGAGTGAAATCCTGTAATCCTGGTCGGACCGCCGGTGGCGAAAGCGCCTCAGGAAGACGGACCCGACGGTGAGGGACGAAAGCTAGGGTCACAAACCGGATTAGATACCCGGGTAGTCCTAGCCATAAACGATGCCCGCTAGGTGTGGCACAGGCTACGAGCCTGTGCTGTGCCATAGGGAAGCCGCGAAGCGGGCCGCCTGGGAAGTACGTCCGCAAGGATGAAACTTAAAGAAATTGACGGCA
New.ReferenceOTU256	1	2	1	1	2	0	0	3	3	0	3	0	1	1	0	0	2	4	0	0	0	1	0	0	0	1	0	5	2	0	1	1	2	0	1	1	1	0	1	4	1	2	1	1	0	1	0	1	0	0	1	3	0	2	0	D_0__Archaea; D_1__Euryarchaeota; D_2__Halobacteria; D_3__Halobacteriales; D_4__Halobacteriaceae; D_5__uncultured; D_6__uncultured archaeon	ACGTGCCAGCCGCCGCGGTAATACCGGCAGCCCGAGTGATGGCCAATCTTATTGGGCCTAAAGCGTTCGTAGCCGGCCGGACAAGTTCGTTGGGAAATCCACGCGCTCAACGCGTGGGCGTCCAGCGAATACTGTCTGGCTTGGGGCCGGAAGACTCAAGGGGTACGTCCGGGGTAGGAGTGAAATCCCGTAATCCTGGACGGACCGCCGATGGCGAAAGCACCTTGAGAGGACGGACCCGACGGTGAGGG
New.ReferenceOTU255	21	10	4	5	18	3	3	34	21	5	20	7	2	16	0	2	14	9	0	3	3	10	0	13	0	1	0	12	21	1	2	1	24	3	2	0	6	0	1	20	14	12	4	4	0	3	0	2	0	2	3	13	1	3	2	D_0__Archaea; D_1__Euryarchaeota; D_2__Halobacteria; D_3__Halobacteriales; D_4__Halobacteriaceae; D_5__Natronomonas; D_6__uncultured archaeon	GTGTCAGCCGCCGCGGTAACACCGGCAGCCCGAGTGATGGCCGATATTATTGGGCCTAAAGCGTCCGTAGCCGGCCGAGTAAGTCCGTCGGGAAATCCACGCGCTCAACGCGTGGGCGTCCGGCGGAAACTGCTCGGCTTGGGACCGGGAGGCCTGAGGGGTACGTCCGGGGTAGGAGTGAAATCCCGTAATCCTGGACGGACCACCGGTGGCGAAAGCGCCTCAGGAGAACGGATCCTACGGTGAGGGAG
New.ReferenceOTU254	30	28	2	38	46	18	38	111	29	2	78	122	6	76	1	7	148	83	6	4	37	34	37	4	9	43	4	68	31	5	13	47	19	11	8	113	6	48	3	8	55	1	1	15	4	0	3	2	7	13	6	4	5	6	1	D_0__Archaea; D_1__Euryarchaeota; D_2__Halobacteria; D_3__Halobacteriales; D_4__Halobacteriaceae; D_5__Halobaculum; D_6__Halobaculum magnesiiphilum	ACGTGTCAGCCGCCGCGGTAATACCGGCAGCTCGAGTGATGACCGATCTTATTGGGCCTAAAGCGTTCGTAGCCGGCCGGACAAGTCCGTCGGGAAATCTACCAGCCCAACTGGTAGGCGTCCGACGGAAACTGTACGGCTCGGGACAGAGAGACTCGACGAGTACGTCCGGGGTAGGAGTGAAATCCCGTAATCCTGGACGGACTACCGATGGCGAAAGCACGTCGAGAGAACTGCTCCGACGGTCAGGA
New.ReferenceOTU252	4	13	0	4	7	0	0	4	1	1	19	13	0	23	2	1	10	37	0	4	1	7	0	2	0	0	1	12	6	0	3	1	12	0	2	1	1	0	5	0	0	1	0	11	1	1	0	1	1	0	1	1	2	0	1	D_0__Archaea; D_1__Euryarchaeota; D_2__Halobacteria; D_3__Halobacteriales; D_4__Halobacteriaceae; D_5__Halorubellus	ACGTGTCAGCAGCCGCGGTAACACCGGCAGCCCGAGTGATGGCCGATATTATTGGGCCTAAAGCGTCCGTAGCCAGCTGAACAGGTCCGTCGGGAAATCTGTTCGCTCAACGAGCAGGCGTCCGGCGGAAACCAGTCCGCTTGGGATCGGAAGACCCGAGGGGTACGTCCGGGGTAGGAGTGAAATCCCGTAATCCTGGACGGACCACCGGTGGCGAAAGCGCCTCGGGAAGACGAATCCGACGGTGAGGG
New.ReferenceOTU83	0	0	0	0	0	0	0	0	0	0	0	0	0	0	0	0	0	0	0	0	0	0	0	1	0	0	0	0	0	0	0	0	0	0	0	0	0	0	0	0	0	0	0	0	0	0	0	0	0	1	0	0	0	0	0	D_0__Bacteria; D_1__Bacteroidetes; D_2__Cytophagia; D_3__Order II; D_4__Rhodothermaceae; D_5__Salinibacter; D_6__uncultured bacterium	GTGCCAGCAGCCGCGGTAATACGGAGGGTGCAAGCGTTGTCCGGAATCACTGGGCGTAAAGGGTGTTCAGGCGGGGCAACAAGACGGAGGTGAAATCCCACGGCTCAACCGTGGAAGTGTCTTCGAAACTGTTGTTCTTTAGTTCCGGAGAGGCTGCCGGAATTTGTGGTGTAGTGTTGAAATGCGTAAAGATCACGAGGAACACCAAAAGCGAAAGAGGGCAAATTGACAGGAAATTACACTCAAGCACG
New.ReferenceOTU144	0	1	36	0	1	1	4	0	0	4	1	0	8	1	0	0	0	1	3	0	0	0	0	36	1	2	4	0	1	1	0	1	0	6	0	1	0	0	4	0	42	0	24	20	0	2	1	0	1	2	0	3	8	4	1	D_0__Bacteria; D_1__TM6; D_2__uncultured bacterium; D_3__uncultured bacterium; D_4__uncultured bacterium; D_5__uncultured bacterium; D_6__uncultured bacterium	GTGCCAGCAGCCGCGGTAATACGAAGGGTGCTAGCGTTATCCGGAATCATTGGGCGTAAAGGGGGCGCAGGCGGCACATCAAGTCAACTGTCTAATTTCCCGGCCTAACCGGGAGTCGGCAGTAGATACTGGTGTGCTAGAGGATGAGAGAGAGGAGTAGAATTCTCGGAGTAGCGGTAAAATGCGTAGATCTCGAGAGGAATACCGATGGCGAAAGCAGCTCCTTGGCTCATTCCTGAAGCTCAGGTCCG
New.ReferenceOTU85	12	4	4	4	7	0	1	5	3	4	6	4	2	3	0	0	12	12	1	0	0	8	2	8	2	1	2	5	6	0	1	5	5	1	1	0	2	0	0	3	7	0	0	0	0	0	1	1	1	1	1	3	0	1	3	D_0__Archaea; D_1__Euryarchaeota; D_2__Halobacteria; D_3__Halobacteriales; D_4__Halobacteriaceae; D_5__Natronomonas	GTGTCAGCCGCCGCGGTAACACCGGCAGCCCGAGTGATGGCCGATATTATTGGGCCTAAAGCGTCCGTAGCTGGCCGAGCAAGTTCGTCGGGAAATCCACGCGCCCAACGTGTGGGCGTCCGGCGAAAACTGTTCGGCTCGGGACCGTAAGACCCGAGGTGTACGTCCGGGGTAGGAGTGAAATCCCGTAATCCTGTACGTACCACCGATGGCGAAAGCACCTCGGGAGAACGAATCCGACAGTGAGGGAC
New.ReferenceOTU142	59	62	2	15	11	7	9	29	6	4	6	16	4	47	1	21	69	24	3	10	24	27	12	0	12	3	2	8	53	1	0	9	11	0	0	10	6	1	2	5	3	1	2	2	1	0	5	1	1	6	5	3	1	1	4	D_0__Archaea; D_1__Euryarchaeota; D_2__Halobacteria; D_3__Halobacteriales; D_4__Halobacteriaceae; D_5__Halolamina	ACGTGTCAGCCGCCGCGGTAATACCGGCAGCTCGAGTGATGACCGATCTTATTGGGCCTAAAGCGTCCGTAGCTGGCCATGCAAGTCCGTCGGGAAATCCACCTGCTTAACAGGTGGGCGTCCGGCGGAAACTGCACGGCTTGGGACAGGAAGGCTCGAGGGGTACGTTCGGGGTAGGAGTGAAATCCCGTAATCCTGAACGGACCACCGATGGCGAAAGCACCTCGAGAGAACTGCTCCGACAGTGAGGGACGAAAGCTGGGGTCTCGAACCGGATTAGATACCCGGGTAGTCCCAGCCGTAAACGATGTTCGCTAGGTGTGTCACTCACTACGAGTGAGTGATGTGCCGCAGGGAAGCCGCTAAGCGAACCGCCTGGGAAGTACGTCTGCAAGGATGAAACTTAACGAAATTGACGTC
New.ReferenceOTU141	7	5	1	2	5	2	4	7	20	2	17	16	0	78	0	0	8	9	1	2	1	12	0	1	0	3	0	4	30	0	0	0	17	0	1	0	1	0	0	14	11	2	0	3	0	1	0	1	0	0	0	4	2	4	0	D_0__Archaea; D_1__Nanohaloarchaeota	CGTGCCAGCCGCCGCGGTAATAGCCGCACCCCAAGTGGTAGTCATTGTTATTGGGCTTAAAGTGTTCGTAGCCGGACCTGCGAGTCTGCTGTGAAATCCAAGCGCTCAACGTTTGGACATGCAGCAGATACTGCGGGTCTAGGGACCGGACGGTGTCGAGGCTATTCCAGGAGTAGGGGTGAAATCCTAAAATTCCTGGAGGAGCACCTGTGGCGGAAGCGCTCGACAAGTACGGATCCGACGGTGAGGAACGAAAGCCAGGGGAGCAAAGCGGATTAGATACCCGCGTAGTCCTGGCTGTAAACATTGACCGTTTGATGTCGGACAACCTCCGAGGTTGTCCGGTGCCGAAGTGAAAACGTTAAACGGTCCGCCTGGGGAGTACGGTCGCAAGGCTGAAACTTAAATAAATTGACGGC
New.ReferenceOTU301	3	6	1	5	8	0	0	17	7	1	5	3	8	5	0	0	4	3	0	7	0	5	1	1	0	1	1	7	3	0	4	0	1	1	3	0	0	0	0	0	6	0	0	10	1	4	0	0	0	0	0	4	1	3	0	D_0__Archaea; D_1__Euryarchaeota; D_2__Halobacteria; D_3__Halobacteriales; D_4__Halobacteriaceae; D_5__Halomicrobium	CGTGTCAGCCGCCGCGGTAATACCGGCAGCACAAGTGATGGCCGCTATTATTGGGCCTAAAGCGTCCGTAGCCGGCCGGTCGAGTTCGTCGGGAAATCTGCTCGCTTAACGGGCAGGCGTCCGGCGAAAACTGATCGGCTTGGGGCCGGAAGACCTGAGGGGTACGTCCGGGGTAGGAGTGAAATCCCGTAATCCTGGACGGACCACCGGTGGCGAAAGCGCCTCAGGAAAACGGACCCGACGGTGAGGGACGAAAGCTAGGGTCTCGAACCGGATTAGATACCCGGGTAGTCCTAGCCGTAAACGATGCTCACTAGGTGTGTCGCAGGCTACGAGCCTGCGCTGTGCCGTAGGGAAGCCGTGAAGTGAGCCGCCTGGGAAGTACGTCCGCAAGGATGAAACTCAAAGAAATTGACGGC
New.ReferenceOTU88	9	21	56	10	9	4	3	23	3	24	11	9	30	16	1	1	20	13	1	43	1	10	3	41	1	3	5	8	15	3	51	3	26	3	30	2	3	0	5	61	79	18	11	47	6	8	3	4	2	5	0	36	11	13	4	D_0__Bacteria; D_1__Bacteroidetes; D_2__Cytophagia; D_3__Order II; D_4__Rhodothermaceae; D_5__Salinibacter; D_6__uncultured bacterium	TGCCGTCAATTTCTTTGAGTTTCAACCTTGCGATCGTACTCCCCAGGCGGAATGCTTAACGCGTTAGCTTAGCCACTGCCCCCTAACGAGGCAACGGCGAGCATTCATCGTTTACGGCGTGGACTACCAGGGTATCTAATCATGTTTGCTCCCCACGCTTTCGTGCCTGAGCGTCAGTACCCGTCCAGCTGCCCGCTTTCCCCTCTGGTGTTCCTCGTGATCTCTACGCCTTTCACCGCTACACCACGAAA
New.ReferenceOTU328	27	6	3	4	31	1	2	2	6	0	9	7	1	4	0	0	4	11	0	20	0	9	0	0	0	0	0	7	5	2	1	0	3	0	6	2	0	0	0	7	6	1	1	4	2	0	0	1	0	0	2	2	1	0	1	D_0__Archaea; D_1__Euryarchaeota; D_2__Halobacteria; D_3__Halobacteriales; D_4__Halobacteriaceae; D_5__Halomicrobium	ACGTGTCAGCCGCCGCGGTAATACCGGCAGCACGAGTGATGGCCGCTATTATTGGGCCTAAAGCGTCCGTAGCCGGCCGAGCAAGTCCGTCGGGAAATCTGCCCGCTTAACGGGCAGGCGTCCGGCGGAAACTGTTCGGCTTGGGGCCGGGAGACCTGAGGGGTACGTCCGGGGTAGGAGTGAAATCCCGTAATCCTGGACTGACCACCGGTGGCGAAAGCGCCTCGGGAGGACGGACCCGACAGTGAGGG
New.ReferenceOTU307	9	2	6	5	6	3	0	12	10	3	3	1	3	10	0	1	5	8	3	4	1	6	0	1	1	0	1	4	7	4	2	1	2	3	1	0	0	2	0	5	10	2	2	3	1	0	1	2	3	1	0	3	0	3	2	D_0__Archaea; D_1__Euryarchaeota; D_2__Halobacteria; D_3__Halobacteriales; D_4__Halobacteriaceae; D_5__Halorientalis	GTGTCAGCCGCCGCGGTAATACCGGCAGCACGAGTGATGGCCGCTCTTATTGGGCCTAAAGCGTCCGTAGCCGGCCGAGCGAGTCCGTCGGGAAATCTGCCCGCTTAACGGGCAGGCGTCCGGCGGAAACTGTTCGGCTTGGGGCCGGGAGACCCGAGGGGTACGTCCGGGGTAGGAGTGAAATCCCGTAATCCTGGACGGAACACCGGTGGCGAAAGCGCCTCGGGAAAACGGACCCGACGGTGAGGGAG
New.ReferenceOTU113	0	0	0	0	0	0	0	0	0	0	0	0	0	0	0	0	0	0	0	0	0	0	0	0	0	0	0	0	0	0	1	0	0	0	1	0	0	0	0	0	0	0	0	0	0	0	0	0	0	0	0	0	0	0	0	D_0__Bacteria; D_1__Bacteroidetes; D_2__Cytophagia; D_3__Order II; D_4__Rhodothermaceae; D_5__Salinibacter; D_6__uncultured bacterium	GTGTCAGCAGCCGCGGTAATACGGAGGGTGCAAGCGTTGTCCGGAATCACTGGGCGTAAAGGGTGTGCAGGCGGGGCAGCAAGTCGGAGGTGAAAGCCCACGGCTCAACCGTGGAAGTGCCTTCGAAACTGTTGCGCAGTAGGGAAGGAGAGGCTGCAGGAAATCGGGGTGGAGAGGTGAAATGCGGAGAGAACACGAGGAACACAAGAGGGGAAAGCGGGCAGCTGGACGGGTACTGACGCTCAGGCACG
New.ReferenceOTU36	2	2	1	0	5	0	0	3	0	0	5	0	0	0	0	0	0	0	0	1	0	3	0	3	0	0	0	0	0	0	0	0	0	0	0	0	0	0	0	0	3	1	0	2	0	0	0	0	0	0	0	0	0	0	0	D_0__Archaea; D_1__Euryarchaeota; D_2__Halobacteria; D_3__Halobacteriales; D_4__Halobacteriaceae; D_5__Halapricum; D_6__uncultured archaeon	TGCCGTCAATTTATTTGAGTTTCATCCTTGCGGACGTACTTCCCAGGCGGCTCGCTTCACGGCTTCCCTACGGCACAGCGCAGGCTCGTAGCCTGCGCCACACCTAGCGAGCATCGTTTACGGCCAGGACTACCCGGGTATCTAATCCGGTTCGAGACCCTGGCTTTCGTCCCTCACTGTCGGGTCCGTCCTCCCGAGGCGCTTTCGCCACCGGCGGTCCCCCCACGATTACGGGGTTTCTCCCCTCCCCC
New.ReferenceOTU37	14	53	95	24	109	1	3	52	58	29	86	19	28	59	0	0	10	133	1	139	1	14	5	46	2	5	3	27	60	2	19	5	94	0	268	2	47	4	18	46	63	26	25	80	15	11	0	27	1	0	6	55	12	10	2	D_0__Bacteria; D_1__Bacteroidetes; D_2__Cytophagia; D_3__Order II; D_4__Rhodothermaceae; D_5__Salinibacter; D_6__uncultured bacterium	GTGTCAGCCGCCGCGGTAATACGGAGGGTGCAAGCGTTGTCCGGAATCACTGGGCGTAAAGGGTGCGCAGGCGGGGCAGCAAGTCGGAGGTGAAAGCCCGTGGCTCAACCACGGAAGTGCCTTCGAAACTGCTGCTCTTGAGTCCCGGAGAGGTTGCCGGAATTCGTGGTGTAGCGGTGAAATGCGTAGATATCACGAGGAACACCAGAGGCGAAAGCGGGCAACTGGACGGGTACTGACGCTCAGGCACGAAAGCGTGGGGAGCAAACAGGATTAGATACCCTGGTAGTCCACGCCGTAAACAATGAATGCTCGCCGTTACCTCGTTAGGGGGTAGTGGCTAAGTTAACGCGTTAAGCATTCCGCCTGGGGAGTACGATCGCAAGGTTGAAACTTAAAGGAATTGACGG
New.ReferenceOTU32	0	4	0	2	0	0	0	4	0	0	2	2	1	6	0	0	4	3	0	0	0	1	0	0	0	0	0	1	1	1	0	0	0	0	0	0	0	1	0	0	0	0	0	0	0	1	0	0	1	0	0	0	0	0	0	D_0__Archaea; D_1__Euryarchaeota; D_2__Halobacteria; D_3__Halobacteriales; D_4__Halobacteriaceae; D_5__Natronomonas	CCGTCAATTTATTTAAGTTTCATCCTTGCAGACGTACTTCCCAGGCGGCTCGCTTCACGGCTTCCCTGCGGCACAGCACAGGCTCGTAGCCTGTGCCACACCTAGCGAGCATCGTTTACGGCTAGGACTACCCGGGTATCTAATCCGGTTCGAGACCCTAGCTTTCGTCCCTCACTGTCGGATCCGTCCTTCCGAGGGGCTTTCGCCATCCGTGGTCCGTCCAGGATTACGGGATTTTCACCCCACCCCGG
New.ReferenceOTU115	8	7	0	10	7	0	0	6	5	0	3	2	0	14	0	0	2	4	0	0	0	2	0	0	0	0	0	6	2	0	0	0	3	0	0	0	0	1	0	0	0	0	0	0	0	0	0	0	0	0	0	0	0	0	0	D_0__Archaea; D_1__Euryarchaeota; D_2__Halobacteria; D_3__Halobacteriales; D_4__Halobacteriaceae; D_5__Halobacterium	GCCGTCAATTCCTTTAAGTTTCATCCTTGCAGACGTACTTCCCAGGCGGTCCGCTTCTCGGCTTCCCTACGGCACAGCGCAGGCTCGTAGCCTGCGCCACACCTAGCGGACATCGTTTACAGCTAGGACTACCCGGGTATCTAATCCGGTTCGAGACCCTAGCTTTCGTCCCTCACTGTCGGATCCGTTCTCCTGAGGCGCTTTCGCCACCGGCGGTCCTTCCCGGGTTTCGGGGTTTCACTCCCTCCCCC
New.ReferenceOTU80	84	16	5	14	19	8	13	4	31	61	18	28	9	6	0	7	97	146	5	53	5	31	2	24	10	17	3	7	56	8	74	13	60	15	104	1	9	1	2	40	100	12	2	17	6	4	6	15	5	5	3	25	27	13	4	D_0__Bacteria; D_1__Proteobacteria; D_2__Gammaproteobacteria; D_3__Chromatiales; D_4__Ectothiorhodospiraceae; D_5__uncultured; D_6__uncultured bacterium	ACGTGTCAGCAGCCGCGGTAATACGGAGGGTGCAAGCGTTAATCGGATTTACTGGGCGTAAAGTGCGCGTAGGCGGTCAAGTAAGTTGGGTGTGAAAGCCCCGGGCTCAACCTGGGAATTGCATCCAATACTGCTTGACTCGAGTGCAGTAGAGGAGAGTGGAATTCCCGGTGTAGCGGTGAAATGCGTAGATATCGGGAGGAACACCAGTGGCGAAGGCGACTCTCTGGACTGACACTGACGCTGACAGCGCGAAAGCGTGGGGAGCAAACAGGATTAGATACCCTGGTAGTCCACGCCGTAAACGTTGAGAACTAGCCGTCGGACCCATTAAAGGGTTTGGTGGCGCAGCTAACGCGATAAGTTCTCCGCCTGGGGAGTACGACCGCAAGGTTGAAACTCAAAGAAATTGGCGGCA
New.ReferenceOTU248	10	15	32	3	8	1	0	14	9	10	9	7	9	13	0	0	8	12	2	23	0	10	0	23	2	0	0	5	11	1	33	3	12	0	12	1	1	0	1	33	35	11	5	24	5	2	0	4	0	0	0	13	7	5	1	D_0__Bacteria; D_1__Bacteroidetes; D_2__Cytophagia; D_3__Order II; D_4__Rhodothermaceae; D_5__Salinibacter; D_6__uncultured bacterium	CCGTCAATTTATTTAAGTTTCAACCTTGCGATCGTACTCCCCAGGCGGAATGCTTAACGCGTTAGCTTAGCCACTGCCCCCTAACGAGGCAACGGAGAGCATTCATCGTTTACGGCGTGGACTACCAGGGTATCTAATCCTGTTTGCTCCCCACGCTTTCGTGCCTGAGCGTCAGTACCCGTCCAGCTGCCCGCTTTCGCCTCTGGTGTTCCTCGTGATCTCTACGCATTTCACCGCTCAACCACGCATTT
New.ReferenceOTU130	16	17	1	2	16	1	1	45	13	1	29	1	7	4	0	1	5	9	0	15	0	9	0	99	1	1	0	7	3	0	32	0	4	0	14	1	0	0	1	8	20	1	1	35	0	1	0	1	0	0	0	5	2	3	0	D_0__Archaea; D_1__Euryarchaeota; D_2__Halobacteria; D_3__Halobacteriales; D_4__Halobacteriaceae; D_5__Halapricum; D_6__uncultured archaeon	CGTGTCCGCCGCCGTGGTAATACCGGCAGCCCGAGTGATGGCCGATCTTATTGGGCCTAAAGCGTTCGTAGCCGGCCGGACAAGTCCGTTGGGAAATCCACCCGCCTAACGGGTGGGCGTCCAGCGGAAACTGTCCGGCTTGGGGCCGAACGACCCGAGGGGTACGTCCGGGGTAGGAGTGAAATCCCGTAATCCTGGACGGACCGCCGGTGGCGAAAGCGCCTCGGGAGGACGGACCCGACAGTGAGGGA
New.ReferenceOTU245	0	0	1	3	1	0	0	0	0	0	4	0	0	1	0	0	1	3	0	1	0	0	0	1	0	1	1	0	1	0	2	0	0	0	0	0	0	0	0	1	1	0	1	2	0	0	0	0	0	0	0	0	0	0	0	D_0__Archaea; D_1__Euryarchaeota; D_2__Halobacteria; D_3__Halobacteriales; D_4__Halobacteriaceae; D_5__Halovenus; D_6__uncultured archaeon	GCCGCCAATTCATTTGAGTTTCATTCTTGCGGACGTACTTCCCAGGCGGTCTGCTTCACGGCTTCCCTACGGCACAGCGCAGGCTCGTAGCCTGCGCCACACCTAGCAGACATCGTTTACGGCCAGGACTACCCGGGTATCTAATCCGGTTCGAGACCCTGGCTTTCGTCCCTCACTGTCGGGTCCGTCCTCCCGAGGCGCATTCGCCACCGGCGGTCCGCCCAGGCTTACCGGATTTGACTCCCACCCCC
New.ReferenceOTU156	25	17	12	9	9	8	2	56	9	10	11	9	18	14	2	1	11	22	3	12	3	11	5	8	2	4	6	20	14	0	25	0	16	7	20	2	1	0	1	19	23	8	6	22	7	5	3	5	5	5	1	12	6	8	7	D_0__Archaea; D_1__Euryarchaeota; D_2__Halobacteria; D_3__Halobacteriales; D_4__Halobacteriaceae; D_5__uncultured	GTGCCAGCCGCCGCGGTAATACCGGCAGCCCGAGTGATGACCGCTATTATTGGGCCTAAAGCGTCCGTAGCCGGCCGGGCAAGTCCGTCGGGAAATCCACCCGCTTAACGGGTGGGCGACCGGCGGAAACTGCTCGGCTTGGGACCGGAGGACCCGAGGGGTACGTCCGGGGTAGGAGTGAAATCCCGTAATCCCGGACGGACCGCCGGTGGCGAAAGCGCCTCGGGAGGACGGATCCGACGGTGAGGGACGAAAGCCAGGGTCTCGAACCGGATTAGATACCCGGGTAGTCCTGGCCGTAAACGATGCCCGCTAGGTGTGACGCAGGCTACGAGCCTGCGCTGTGCCGCAGGGAAGCCGCGAAGCGGGCCGCCTGGGAAGTACGTCCGCAAGGATGAAACTTAAAGAAATTGACGGCA
New.ReferenceOTU157	0	0	1	1	0	0	0	0	2	0	1	0	1	1	0	0	0	0	0	0	0	1	1	0	0	1	0	1	0	0	0	0	0	0	0	0	0	0	0	0	0	0	0	0	0	0	0	0	0	0	0	1	0	0	0	D_0__Archaea; D_1__Euryarchaeota; D_2__Halobacteria; D_3__Halobacteriales; D_4__Halobacteriaceae; D_5__Halomicrobium	GTGTAAGCCGCCGCGGTAATACCGGCAGCCCGAGTGATGGCCGCTGTTATTGGGCCTAAAGCGTTCGTAGCCGGCCGGTCGAGTCTGTTGGGAAATCGACGCGCTCAACGCGTCGGCGTCCAGCGGAAACTGACTGGCTTGGGGCCGGAAGATCTGAGGGGGACGTCCGGGGTAGGAGTGAAATCCCGTAATCCCGGACGGACCACCGGTGGCGAAAGCGCCTCAGAAAGACGTACCCTACGGTGAGGAAC
New.ReferenceOTU153	0	2	2	0	2	0	0	3	0	0	0	1	3	3	0	0	1	0	0	0	0	0	0	0	0	0	0	0	1	0	0	0	3	0	1	0	0	0	0	2	0	0	0	1	0	0	0	0	0	0	0	1	0	0	0	D_0__Archaea; D_1__Euryarchaeota; D_2__Halobacteria; D_3__Halobacteriales; D_4__Halobacteriaceae; D_5__Halorubrum	TGCCGCCAATTTATTTGAGTTTCATCCTTGCGGACGTACTTCCCAGGCGGTCTGCTTAGCGGCTTCCCTGCGGCACAGCACCCACTCGTAGTGGGAGCCACACCTAGCAGACAGTGTTTACGGCCAGGACTACCCGGGTATCTAATCCGGTTCGAGACCCTGGCTTTCGTCCCTCACTGTCGGATCCGTTCTCGCGACGTGCTTTCGCCATCGGCGGTCCGTTCCGGGGTTCTGGGTTTTTCTCCTTCCCC
New.ReferenceOTU317	0	0	1	0	0	0	0	0	0	0	0	0	0	0	0	0	0	0	0	0	0	0	0	0	0	0	0	0	0	0	1	0	0	0	1	0	0	0	0	2	3	0	0	0	0	0	0	0	0	0	0	2	0	0	0	D_0__Bacteria; D_1__Bacteroidetes; D_2__Cytophagia; D_3__Order II; D_4__Rhodothermaceae; D_5__Salinibacter; D_6__uncultured Salinibacter sp.	TGCCGTCAATTTATTTGAGTTTCAACCTTGCGATCGTACTCCCCAGGCGGAATGCTTAACGCGTTAGCTTAGCCACTGCCCCCTAACGAGGCAACGGCTAGCATTCATCGTTTACGGCGTGGACTACCAGGGTATCTAATCCTGTTTGCTCCCCACGCTTTCGTGCCTGAGCGTCAGTAACCGTTCAGCTTCCCGCTTTCGCCTCTTTTGTTCCTCGTGATCTCTACGCATTTCACCGCTACACCACGAAA
New.ReferenceOTU312	38	24	8	11	9	1	0	3	8	71	4	19	15	3	0	1	0	47	0	39	0	112	0	10	0	0	0	28	26	1	10	0	40	1	1	0	27	0	7	20	37	11	4	45	7	14	1	9	0	1	1	14	55	12	0	D_0__Archaea; D_1__Euryarchaeota; D_2__Halobacteria; D_3__Halobacteriales; D_4__Halobacteriaceae; D_5__Candidatus Halobonum; D_6__uncultured archaeon	CGTGTCAGCAGCCGCGGTAATACCGGCAGCCCGAGTGATGGCCGCTGTTATTGGGCCTAAAGCGTCCGTAGCCGGCCGAACAAGTCTGTCGGGAAATCCATCTGCCTAACAGATGGGCGTCCGGTAGAAACTGTTCGGCTTGGGGCCGGAAGATCCGAGGGGTACGTCCGGGGTAGGAGTGAAATCCCGTAATCCTGGACGGACCGCCGGTGGCGAAAGCGCCTCGGACGGACGGATCCGACGGTGAGGGG
New.ReferenceOTU311	12	14	51	111	9	21	38	210	73	31	85	40	10	163	0	0	89	113	23	25	22	77	17	17	3	37	16	150	86	7	6	14	29	3	28	10	22	4	18	112	96	49	25	85	13	7	4	9	4	24	10	17	18	20	5	D_0__Archaea; D_1__Euryarchaeota; D_2__Halobacteria; D_3__Halobacteriales; D_4__Halobacteriaceae; D_5__Halonotius	CGTGTCAGCCGCCGCGGTAATACCGGCAGCCCGAGTGATGGCCGATCTTATTGGGCCTAAAGCGTCCGTAGCTGGCCGCGCAAGTCCGTCGGGAAATCGCCCCGCCCAACGGGGCGGCGTCCGGCGGAAACTGCACGGCTTGGGACCGGAAGGCGCGAAGGGTACGTCCGGGGTAGGAGTGAAATCCCGTAATCCTGGACGGACCGCCGATGGCGAAAGCACTTCGCGAAGACGGCTCCGACAGTGAGGGA
New.ReferenceOTU318	6	10	21	0	64	0	0	7	0	17	0	0	82	1	0	0	1	7	0	0	0	0	0	3	0	0	0	4	35	0	0	0	30	0	3	0	0	0	5	29	2	17	11	18	0	51	0	3	0	0	0	4	5	0	0	D_0__Bacteria; D_1__Cyanobacteria; D_2__Cyanobacteria; D_3__SubsectionIII; D_4__FamilyI	CGTGTCAGCCGCCGCGGTAATACGGAGGAGGCAAGCGTTATCCGGAATTATTGGGCGTAAAGCGTCCGCAGGGGGTCTTCCAAGTCTGCTGTCAAAGCCCGGGGCTCAACCCCGACGCGGCAGTGGAAACTGGGAGGCTAGAGTGCGGCAGGGGTAGAGGGAATTCCCAGTGTAGCGGTGAAATGCGTAGATATTGGGAAGAACACCGGTGGCGAAAGCGCTCTACTGGGCCGCTACTGACCCTGAGGGACGAAAGCTAGGGGAGCGAAAGGGATTAGATACCCCTGTAGTCCTAGCTGTAAACGATGGATCCTAGGCGTGGCTTGTCTCGACCCGAGCCGTGCCGAAGCTAACGCGTTAAGTATCCCGCCTGGGGAGTACGCGCGCAAGCGTGAAACTTAAAGAAATTGACGGC
New.ReferenceOTU208	0	62	198	0	1	0	0	0	0	0	0	0	2	5	0	0	0	1	0	0	0	6	0	0	0	0	0	5	107	0	0	0	109	0	1	0	0	0	2	0	0	0	90	12	0	0	0	0	0	0	0	0	0	0	0	D_0__Bacteria; D_1__Cyanobacteria; D_2__Cyanobacteria; D_3__SubsectionIII; D_4__FamilyI; D_5__uncultured; D_6__uncultured organism	GTGTCAGCAGCCGCGGTAATACGGAGGAGGCAAGCGTTATTCGGAATTATTGGGCGTAAAGCGTCCGCAGGGGGCTCATCAAGTCTGCTGTCAAAGGTTGGAGCTCAACTCCGGTTCGGCAGTGGAAACTGGTGGGCTAGAGGGCGACAAGGGTAGAGGGAATTCCCAGTGTAGCGGTGAAATGCGTAGAGATTGGGAAGAACACCGGTGGCGAAAGCGCTCTACTGGGTCGCACCTGACCCTCAGGGACGAAAGCTAAGGTAGCGAAAGGGATTAGATACCCCTGTAGTCTTAGCCGTAAACGATGGATACTAGGCGTGGTTGGTATCGACCCCAGCCGTGCCGAAGCTAACGCGTTAAGTATCCCGCCTGGGGAGTACGCACGCAAGTGTGAAACTCAAATAAATTGACGG
New.ReferenceOTU33	3	3	2	1	2	0	0	6	4	0	14	0	1	1	0	0	0	4	0	0	0	1	0	5	0	0	0	0	0	0	4	0	2	0	0	0	1	0	0	0	1	1	0	3	0	0	0	0	0	0	0	0	0	0	0	D_0__Archaea; D_1__Euryarchaeota; D_2__Halobacteria; D_3__Halobacteriales; D_4__Halobacteriaceae; D_5__Halapricum; D_6__uncultured archaeon	TGCCGTCAATTCATTTAAGTTTCATCCTTGCGGACGTACTTCCCAGGCGGCTCGCTTCACGGCTTCCCTACGGCACAGCGCAGGCTCGTAGCCTGCGCCACACCTAGCGAGCATCGTTTACGGCCAGGACTACCCGGGTATCTAATCCGGTTCGAGACCCTGGCTTTCGTCCCTCACTGTCGGGTCCGTCCTCCCGAGGCGCTTTCGCCACCGGCGGTCCGCTCCGGCTTACGGGGTTTTACTCCTTCCCC
New.ReferenceOTU23	0	0	0	0	0	0	0	0	0	0	0	0	0	0	0	0	0	0	0	0	0	0	0	2	0	0	0	0	0	0	0	0	0	0	0	0	0	0	0	0	0	0	0	0	0	0	0	0	0	0	0	0	0	0	0	D_0__Bacteria; D_1__Bacteroidetes; D_2__Cytophagia; D_3__Order II; D_4__Rhodothermaceae; D_5__Salinibacter; D_6__uncultured Salinibacter sp.	GCCGTCAATTTCTTTGAGTTTCAACCTTGCGATCGTACTCCCCAGGCGGAATGCTTAACGCGTTAGCTTAGCCACTGCCCCCTAACGAGGCAACGGCGAGCATTCATCGTTTACGGCGTGGACTACCAGGGTATCTAATCCTTTTTGCTTCCCAAGCTTTCGTGCCTGAGCGTCAGTACTCGTCCAGCTGTCCGCTTTCGACTCTGGTGTTCCTCGTGATCTCTACGCATTTTACCGCTAAATCACGAATT
New.ReferenceOTU21	11	44	0	39	71	7	8	117	17	3	44	51	5	69	0	0	51	48	2	80	1	44	3	13	0	4	0	30	46	0	25	6	33	2	10	0	8	0	2	5	29	3	0	24	4	2	3	4	0	11	6	1	2	5	0	D_0__Archaea; D_1__Euryarchaeota; D_2__Halobacteria; D_3__Halobacteriales; D_4__Halobacteriaceae; D_5__Halomicroarcula	TTGTCAGCCGCCGCTGTAATACCGGCAGCACGAGTGATGACCGATATTATTGGGCCTAAAGCGTCCGTAGCTGGCCAAGCAAGTCCATCGGGAAATCGACGTGCTCAACGCGTCGGCGTCCGGTGGAAACTGTTTGGCTTGGGGCCAGAAGACCTGAGGGGTACGTCCGGGGTAGGAGTGAAATCCCGTAATCCTGGACGGACCACCAATGGGGAAACCACCTCAGGAGGATGGACCCGACAGTGAGGGACGAAAGCTAGGGTCTCGAACCGGATTAGATACCCGGGTAGTCCTAGCTGTAAACGATGCTCGCTAGGTGTGCCGGAGGCCACGAGCCTGCGCTGCGCCCTAGGGAAGCCGAGAAGCGAGCCGCCTGGGAAGTACGTCCGCAAGGATGAAACTCAAAGAAATTGACGGC
New.ReferenceOTU27	640	525	15	293	235	5	7	545	106	9	478	168	21	782	0	9	340	677	2	41	14	331	7	37	5	11	0	84	95	1	23	8	126	3	29	4	43	11	6	67	52	27	8	33	36	6	2	3	2	1	19	17	1	7	4	D_0__Archaea; D_1__Euryarchaeota; D_2__Halobacteria; D_3__Halobacteriales; D_4__Halobacteriaceae	GTGTCAACAGCCGCGGTAATACCGGCAGTCCAAGTGATGGCCGCTATTATTGGGCCTAAAGCGTCCGTAGCCTGCCGCGCAAGTCCATCGGGAAATCGACTCGCTCAACGAGTCGGCTTCCGGTGGAAACTGCACGGCTTGGGGCCGGAAGACTCAGCGGGTACGTCTGGGGTAGGAGTGAAATCCTATAATCCTAGACGGACCACCAATGGCGAAAGCACGCTGAGAAGCCGGACCCGACGGTGAGGGACGAAAGCTAGGGTCTCGAACCGGATTAGATACCCGGGTAGTCCTAGCTGTAAACGATGCTCGCTAGGTCTGCCATGCGCTACGAGCGCATGGTGAGCCGAAGTGAAGACGATAAGCGAGCCGCCTGGGAAGTACGTCTGCAAGGATGAAACTTAAATAAATTGGCGG
New.ReferenceOTU26	0	2	0	1	0	0	0	0	1	0	2	1	2	0	0	0	3	3	0	0	0	0	0	1	0	1	0	3	2	0	0	1	0	0	0	0	0	0	0	1	0	0	0	0	0	0	0	0	0	0	0	0	0	0	0	D_0__Archaea; D_1__Euryarchaeota; D_2__Halobacteria; D_3__Halobacteriales; D_4__Halobacteriaceae; D_5__Natronomonas	GCCGCCAATTTATTTGAGTTTCATCCTTGCAGACGTACTTCCCAGGCGGCTCGCTTCACGGCTTCCCTGCGGCACAGCACAGGCTCGTAGCCTGTGCCACACCTAGCGAGCATCGTTTACGGCTAGGACTACCCGGGTATCTAATCCGGTTCGAGACCCTAGCTTTCGTCCCTCCCTGTCGGATCCGTCCTTCCGTGGTGCTTTCGCCCTCGGTTGGTCGTCCAGGATTACGGGATTTCACTCCTACCCCC
New.ReferenceOTU183	755	677	521	629	514	100	97	1050	529	245	339	589	236	717	13	110	1126	1464	137	457	90	679	105	339	134	113	83	646	881	130	334	127	968	98	415	99	47	66	54	549	743	142	90	453	73	76	111	127	65	87	65	412	96	78	109	D_0__Archaea; D_1__Euryarchaeota; D_2__Halobacteria; D_3__Halobacteriales; D_4__Halobacteriaceae; D_5__Natronomonas	GTGTCAGCAGCCGCGGTAACACCGGCAGCCCAAGTGATGGCCGATATTATTGGGCCTAAAGCGTCCGTAGCTGGCCGAGCGAGTTCGTCGGGAAATCCACGCGCCTAACGTGTGGGCGTCCGGCGAAAACTGTTCGGCTTGGGACCGGAAGACCCGAGGGGTACGTCCGGGGTAGGATTGAAATCCCGTAATCCTGGACGGACCACCGATGGCGAAAGCACCTCGGGAGGACGGATCCGACAGTGAGGGACGAAAGCTAGGGTCTCGAACCGGATTAGATACCCGGGTAGTCCTAGCTGTAAACGATGCTCGCTAGGTGTGGCACAGGCTACGAGCCTGTGCTGTGCCGTAGGGAAGCCGTGAAGCGAGCCGCCTGGGAAGTACGTCTGCAAGGATGAAACTTAAATGAATTGACGGC
New.ReferenceOTU209	6	4	3	3	1	0	0	12	4	2	7	7	2	2	2	1	12	10	0	1	2	6	1	0	0	1	2	7	4	1	0	1	7	0	1	0	0	0	0	4	3	0	0	1	0	0	0	0	0	2	2	0	1	1	1	D_0__Archaea; D_1__Euryarchaeota; D_2__Halobacteria; D_3__Halobacteriales; D_4__Halobacteriaceae; D_5__Natronomonas	GCCGTCAATTCATTTAAGTTTCATCCTTGCAGACGTACTTCCCAGGCGGCTCGCTTCACGGCTTCCCTGCGGCACAGCACAGGCTCGTAGCCTGTGCCACACCTAGCGAGCATCGTTTACGGCTAGGACTACCCGGGTATCTAATCCGGTTCGAGACCCTAGCTTTCGTCCCTCACTGTCGGATCCGTCCTTCCGCGGTGCTTTCGCCCTCCGTGGTCCGTCCCGGATTACGGGCTTTCACTCCTACCCCC
New.ReferenceOTU182	5	2	5	5	2	0	3	5	3	2	6	2	4	1	0	0	4	9	1	4	0	7	0	2	0	1	0	5	1	0	15	1	3	0	5	0	1	0	2	7	10	0	5	18	0	2	1	0	2	4	1	4	3	0	0	D_0__Archaea; D_1__Euryarchaeota; D_2__Halobacteria; D_3__Halobacteriales; D_4__Halobacteriaceae; D_5__Natronomonas; D_6__uncultured archaeon	GTGTCAGCAGCCGCGGTAACACCGGCAGCCCAAGTGATGGCCGCTGTTATTGGGCCTAAAGCGTCCGTAGCCGGCCGGGCAGGTCCGTCGGGAAATCCACTGGCTCAACCAGTGGGCGTCCGGCGGAAACCGTTCGGCTTGGGACCGGGAGACCAGAGGGGTACGTCCGGGGTAGGAGTGAAATCCCGTAATCCTGGACGGACCACCGGTGGCGAAAGCGCCTCTGGAGAACGGATCCGACGGTGAGGGACGAAAGCTAGGGTCTCGAACCGGATTAGATACCCGGGTAGTCCTAGCCGTAAACGATGCTCGCTAGGTTTGGCGCAGGCTACGAGCCTGCGCTGTGCCGTAGGGAAGCCGTTAAGCGAGCCGCCTGGGAAGTACGTCCGCAAGGATGAACCTCAAATAAATTGGCGT
New.ReferenceOTU158	10	52	282	2	7	0	0	17	25	3	27	7	44	108	0	1	5	4	0	1	0	4	0	159	0	0	0	9	9	0	6	0	102	2	4	0	1	0	7	4	29	1	56	53	1	20	0	2	0	0	0	6	0	0	0	D_0__Archaea; D_1__Euryarchaeota; D_2__Halobacteria; D_3__Halobacteriales; D_4__Halobacteriaceae; D_5__Halapricum; D_6__uncultured archaeon	CGTGTCAGCAGCCGCGGTAATACCGGCAGCCCAAGTGATGGCCGATCTTATTGGGCCTAAAGCGTTCGTAGCTCGCCGAACAAGTCCGTTGGGAAATCCACCCGCCTAACGGGTGGGCGTCCAGCGGAAACTGTCCGGCTTGGGGCCGAACGACCCGAGGGGTACGTCCGGGGTAGGAGTGAAATCCCGTAATCCTGGACGGACCGCCGGTGGCGAAAGCGCCTCGGGAAGACGGACCCGACAGTGAGGGA
New.ReferenceOTU258	24	7	9	5	6	1	0	20	13	8	10	4	5	6	0	3	8	21	5	10	5	8	1	2	0	2	9	17	14	5	7	2	9	4	7	1	2	1	3	6	22	2	1	10	4	4	3	5	4	3	3	11	3	3	2	D_0__Archaea; D_1__Euryarchaeota; D_2__Halobacteria; D_3__Halobacteriales; D_4__Halobacteriaceae; D_5__uncultured; D_6__uncultured archaeon	GTGTCAGCAGCCGCGGTAATACCGGCAGCCCGAGTGATGGCCGATGTTATTGGGCCTAAAGCGTCCGTAGCTGGCCGAACAAGTCCGTCGGGAAATCCACGCGCTTAACGCATGGGCGACCGGCGGAAACTGCTCGGCTTGGGGCCGGAGGACCCGAGGGGTACGTCCGGGGTAGGAGTGAAATCCCGTAATCCTGGACGGACCGCCGGTGGCGAAAGCGCCTCGGGAGGACGGACCCGACAGTGAGGGAC
New.ReferenceOTU159	23	155	1	27	13	0	0	12	10	1	43	16	1	35	0	0	30	49	0	0	0	15	0	2	0	0	0	12	2	0	0	0	7	0	1	0	3	0	1	4	2	0	1	1	0	1	0	0	0	1	1	1	0	0	0	D_0__Archaea; D_1__Euryarchaeota; D_2__Halobacteria; D_3__Halobacteriales; D_4__Halobacteriaceae; D_5__uncultured	CGTGCCAGCAGCCGCGGTAATACCGGCAGTCCGAGTGATGGCAGATCTTATTGGGCCTAAAGCGTCCGTAGCCGGCCAGGCAAGTCCGTCGGGAAATCCACCTGCTCAACAGGTGGGCGTCCGGCGGAAACTGCCTGGCTAGGGACCGGAAGACCCGAGGGGTACGTCCAGGGTAGGAGTGAAATCCCGTAATCCTGGACGGACCGCCGGTGGCGAAAGCGCCTCGGGAAAACGGCTCCGACGGTGAGGGA
New.ReferenceOTU273	184	232	167	200	161	10	22	302	257	106	395	141	84	232	3	12	300	326	39	170	10	240	20	89	16	15	53	214	250	41	332	3	358	54	247	24	32	2	31	265	413	73	34	226	27	29	26	25	39	21	24	128	38	56	49	D_0__Archaea; D_1__Euryarchaeota; D_2__Halobacteria; D_3__Halobacteriales; D_4__Halobacteriaceae	CGTGCCAGCAGCCGCGGTAATACCGGCAGCACGAGTGATGGCCGATATTATTGGGCCTAAAGCGTCCGTAGCTGGCCGGACAAGTCCGTTGGGAAATCCACGCGCTCAACGCGTGGGCGTCCAGCGGAAACTGTCCGGCTTGGGGCCGGAAGACCCGAGGGGTACGTCCGGGGTAGGAGTGAAATCCCGTAATCCTGGACGGACCACCGGTGGCGAAAGCGCCTCGGGAAGACGGACCCGACAGTGAGGGACGAAAGCTAGGGTCTCGAACCGGATTAGATACCCGGGTAGTCCTAGCCGTAAACGATGCCCGCTAGGTGTGGCGCAGGCTACGAGCCTGCGCTGTGCCGTAGGGAAGCCGAGAAGCGGGCCGCCTGGGAAGTACGTCTGCAAGGATGAAACTTAAAGAAATTTACGG
New.ReferenceOTU272	10	38	4	14	7	2	2	12	3	16	7	51	4	5	5	9	36	15	9	16	3	23	8	12	15	4	7	4	12	7	5	2	15	7	10	3	1	0	1	61	16	17	4	3	2	0	4	7	3	0	3	4	4	3	9	D_0__Bacteria; D_1__Bacteroidetes; D_2__Cytophagia; D_3__Order II; D_4__Rhodothermaceae; D_5__Salinibacter; D_6__uncultured bacterium	ACGTGTCAGCAGCCGCGGTAATACGGAGGGTCCAAGCGTTGTCCGGAATCACTGGGTGTAAAGGGTGTGCAGGCGGACGGGGAAGTCAGTGGTGAAAGCCCGCAGCTCAACTGCGGAAGTGCCATTGAAACTACTCGTCTTGAGTCCCGGAAAGGCTGTCGGAATTCGTGGTGTAGCGGTGAAATGCGTAGATATCACGAGGAACACCAGAAGCGAAAGCGGACAGCCAGACGGTGACTGGCGCTCAGGCACGAAAGCGTGGGGAGCAAACAGGATTAGATACCCTGGTAGTCCGCGCCGTAAACGATGGATGCTAGGCGTTGCCCCCTTTAGCGGGGCAGTGCTCAAGCTAACGCGGTAAGCATCCCACCTGGGGAGTACGTTCGCAAGGATGAAACTCAAATGAATTGACGGCA
New.ReferenceOTU274	21	12	3	14	14	8	11	14	7	6	34	25	9	18	2	5	16	26	4	11	4	42	8	25	4	10	2	16	21	3	15	9	20	4	3	3	0	2	0	14	35	7	6	2	1	3	6	0	2	5	1	5	4	7	8	D_0__Archaea; D_1__Euryarchaeota; D_2__Halobacteria; D_3__Halobacteriales; D_4__Halobacteriaceae; D_5__Halapricum; D_6__uncultured archaeon	ACGTGTCAGCCGCCGCGGTAATACCGGCAGCACGAGTGATGGCCGCTGTTATTGGGCCTAAAGCGTCCGTAGCCGGCCGGACGAGTCCGTTGGGAAATCTGCTCGCCTAACGAGCAGGCGTCCAGCGGAAACTGTCTGGCTTGGGGCCGGAAGACCCGAGGGGTACGTCCGGGGTAGGAGTGAAATCACGTAATCCTGGACGGACCGCCGGTGGCGAAAGCGCCTCGGGAAGACGGACCCGACGGTGAGGG
New.ReferenceOTU163	43	15	2	11	15	5	3	12	48	7	27	29	8	27	2	16	27	27	5	13	8	50	7	5	1	2	5	33	12	7	7	3	33	7	3	2	7	13	6	2	14	1	1	39	1	3	3	12	11	1	1	49	2	2	17	D_0__Archaea; D_1__Euryarchaeota; D_2__Halobacteria; D_3__Halobacteriales; D_4__Halobacteriaceae; D_5__Halapricum; D_6__uncultured euryarchaeote	CGTGTCAGCCGCCGCGGTAATACCGGCAGCACGAGTGATGGCCGTTTTTATTGGGCCTAAAGCGTCCGTAGCTGGCCGAACGAGTCCATCGGGAAATCCATCCGCTCAACGGATGGGCGTCCGGCGGAAACTGTTCGGCTTGGGACCGGAAGACCCGAGGGGTACGTCCGGGGTAGGAGTGAAATCCCGTAATCCTAGACGGACCGCCGGTGGCGAAAGCGCCTCGGGAAGACGGATCCGACGGTGAGGGA
New.ReferenceOTU165	0	1	0	0	2	0	0	0	1	0	1	0	0	0	0	0	0	1	0	0	0	0	0	0	0	0	0	1	1	0	1	0	1	0	0	0	0	0	0	0	1	0	0	1	0	0	0	0	0	0	0	0	0	0	0	D_0__Archaea; D_1__Euryarchaeota; D_2__Halobacteria; D_3__Halobacteriales; D_4__Halobacteriaceae; D_5__uncultured; D_6__uncultured archaeon	GTGCCAGCAGCCGCGGTAATACCGGCAGCACGAGTGATGGCCGATCTTATTGGGCCTAAAGCGTTCGTAGCCGGCCGGACAAGTCCGTCGGGAAATCCACGTGCTTAACGCGTGGGCGACCGGCGGAAACTGTTCGGCTTGGGGCCGGAGGATCCGAGGGGTACGTCCGGGGTAGGAGTGAAATCCCGTAATCCTGGACGGACCACCGGTGGCGAAAGCGCCTCGGGAAGACGGACCCGACAGTGAGGGAG
New.ReferenceOTU164	36	50	2	33	6	2	1	31	34	0	19	15	1	63	0	0	116	43	2	8	2	17	1	2	0	2	0	40	21	2	6	1	3	2	4	3	7	0	0	2	9	0	0	1	6	0	2	5	0	0	0	13	0	3	1	D_0__Archaea; D_1__Euryarchaeota; D_2__Halobacteria; D_3__Halobacteriales; D_4__Halobacteriaceae; D_5__Halomicroarcula	ACGTGTCAGCAGCCGCGGTAATACCGGCAGCTCAAGTGATGGCCGCTATTATTGGGCCTAAAGCGTTCGTAGCCAGCCAGCCAAGCTCGTCGGGAAATCCATCCGCTCAACGGATGGGCGTCCGGCGAAAACTGCCTGGCTTGGGGCCGGAAGACCTGAGGGGTACGTCCGGGGTAGGAGTGAAATCCTGTAATCCTGGACGGACCACCGGTGGCGAAAGCGCCTCAGGAAGACGGACCCGACGGTGAGGAACGAAAGCTAGGGTCACGAACCGGATTAGATACCCGGGTAGTCCTAGCTGTAAACGATGCCCGCTAAGTATGGCGCACACTACGAGTGTGCGCTGTGCTGTAGTGAAGACGAGAAGCGGGCCGCCTGGGAAGTACGTCCGCAAGGATGAAACTTAAATGAATTGACGGCA
New.ReferenceOTU167	57	39	9	7	16	5	1	18	17	8	18	12	4	16	2	4	23	41	10	14	5	16	2	5	5	3	9	15	19	10	32	1	16	10	8	4	5	0	2	3	15	2	2	10	6	8	5	4	2	3	2	9	4	1	10	D_0__Archaea; D_1__Euryarchaeota; D_2__Halobacteria; D_3__Halobacteriales; D_4__Halobacteriaceae; D_5__Halomicrobium	CGTGTCAGCAGCCGCGGTAATACCGGCAGCACGAGTGATGGACAATCTTATTGGGCCTAAAGCGTTCGTAGCCGGCCGGACAAGTCCGTTGGGAAATCCACGCGCTCAACGCGTGGGCGTCCAGCGGAAACTGTCCGGCTTGGGACCGGAAGACCCAGAGGGTACGTCCGGGGTAGGAGTGAAATCCCGTAATCCTGGACGGACCACCGGTGGCGAAAGCGCTCTGGGAAGACGGATCCGACGGTGAGGGACGAAAGCTAGGGTCTCGAACCGGATTAGATACCCGGGTAGTCCTAGCTGTAAACGATGCTCGCTAGGTGTGGCACAGGCTACGAGCCTGTGCTGTGCCGTAGGGAAGCCGTGAAGCGAGCCGCCTGGGAAGTACGTCTGCAAGGATGAAACTCAAAGAAATTGACGGC
New.ReferenceOTU166	5	22	3	14	31	0	12	96	7	5	4	69	5	96	0	1	18	63	0	0	0	16	3	21	2	26	1	21	74	0	8	4	25	0	1	0	3	0	2	7	15	3	0	2	2	1	1	2	1	8	0	3	1	4	1	D_0__Archaea; D_1__Nanohaloarchaeota; D_2__uncultured haloarchaeon; D_3__uncultured haloarchaeon; D_4__uncultured haloarchaeon; D_5__uncultured haloarchaeon; D_6__uncultured haloarchaeon	GTGCCAGCCGCCGCGGTAATAGCAGCATCCCGAGTGGTAGTCATTATTATTGGGCTTAAAGTGTCCGTAGCCTGCCGTGTAAGTCTGCTGTGAAATCCAAGCGCTCAACGTTTGGACGTGCAGCGGATACTGCATGGCTAGGGACAGGATGGCGTCGAGGCTATTCCAGGAGTAGGAGTGAAATCCAAAAATTCTTGGAGGAGCACCTGTGGAGAAATCGCTCGACGAGTACTGATCCGACGGTGAGGGACGAAAGCTAGAGGAGCAAAGGGGATTAGATACCCTCGTAGTCCTAGCTGTAAACAATGTGCGTTTGATGTCGGCTAACCTCCGTGGTTAGCCGGTGCCGAAGAAAAATCGTTAAACGCACCGCCTGGGTAGTACGGTCGCAAGGCTGAAACTTAAAGGAATTGACGGCA
New.ReferenceOTU218	26	18	28	25	58	0	0	29	40	3	22	5	9	12	0	0	7	58	0	10	0	20	1	28	0	1	1	25	23	0	22	0	20	0	17	0	3	0	6	11	23	8	9	25	4	5	0	3	1	1	1	5	3	4	0	D_0__Archaea; D_1__Euryarchaeota; D_2__Halobacteria; D_3__Halobacteriales; D_4__Halobacteriaceae; D_5__Halapricum	CGTGCCAGCCGCCGCGGTAATACCGGCAGCCCGAGTGATGGCCGATATTATTGGGCCTAAAGCGTCCGTAGCCTGCCGGACAAGTCCGTTGGGAAATCGACGTGCCTAACGCGTCGGCGTCCAGCGGAAACTGTCCGGCTTGGGGCCGGAAGACCCGAGGGGTACGTCCGGGGTAGGAGTGAAATCCCGTAATCCTGGACGGACCGCCGGTGGCGAAAGCGCCTCGGGAGGACGGACCCGACGGTCAGGGACGAAAGCTAGGGTCTCGAACCGGATTAGATACCCGGGTAGTCCTAGCTGTAAACGATGCTCGCTAGGTGTGGCGCAGGCTACGAGCCTGCGCTGTGCCGTAGGGAAGCCGTGAAGCGAGCCGCCTGGGAAGTACGTCCGCAAGGATGAAACTCAAAGAAATTGACGGCA
New.ReferenceOTU50	7	32	50	12	4	0	0	8	16	1	9	10	34	12	0	0	6	5	0	8	0	8	0	14	0	0	0	2	15	0	10	0	9	0	14	1	0	0	4	41	12	31	16	16	7	17	0	8	0	0	1	15	2	2	0	D_0__Bacteria; D_1__Bacteroidetes; D_2__Cytophagia; D_3__Order II; D_4__Rhodothermaceae; D_5__Salinibacter; D_6__uncultured bacterium	ACGTGTCAGCAGCCGCGGTAATACGGAGGGTGCAAGCGTTGTCCGGAATCACTGGGCGTAAAGGGTGCGCAGGCGGGGCAGCAAGTCGGAGGTGAAAGCCCGTGGCCCAACCACGGAAGTGCCTTCGAAACTGCTGCTCTTGAGTCCCGGAGAGGTTGCCGGAATTCGTGGTGTAGCGTTGAAATGCGTAGATATCACGAGGAACACCAGAGGCGAAAGCGGGCAACTGGACGGGTACTGACGCTCAGGCACGAAAGCGTGGGGATCAAACAGGATTAGATACCCTGGTAGTCCACGCCGTAAACGATGAATGCTCGCCGTTATTCCGCCCAAGGAATAGTGGCTAAGTTAACGCGTTAAGCATTCCGCCTGGGGAGTACGATCGCAAGGTTGAAACTTAAATAAATTGACGGCA
New.ReferenceOTU184	88	23	11	19	94	3	4	21	24	9	27	30	3	19	0	2	14	36	7	94	3	41	1	13	6	3	2	22	15	7	11	1	12	3	15	1	4	0	3	36	15	19	1	16	7	7	6	7	1	4	5	14	5	1	6	D_0__Archaea; D_1__Euryarchaeota; D_2__Halobacteria; D_3__Halobacteriales; D_4__Halobacteriaceae; D_5__Halorientalis	ACGTGCCAACAGCCGCGGTAATACCGGCAGCACGAGTGATGGCCGCTATTATTGGGCCTAAAGCGTCCGTAGCCGGCCGAGCAAGTCCGTCGGGAAATCTGCCCGCTTAACGGGCAGGCGTCCGGCGGAAACTGTTCGGCTTGGGGCCGGGAGACCTGAGGGGTACGTCCGGGGTAGGAGTGAAATCCCGTAATCCTGGACGGACCACCGGTGGCGAAAGCGCCTCAGGAAAACGGACCCGACGGTGAGGGACGAAAGCTAGGGTCTCGAACCGGATTAGATACCCGGGTAGTCCTAGCCGTAAACGATGCTCGCTAGGTGTGGCGCAGGCTACGAGCCTGCGCTGTGCCGTAGGGAAGCCGTGAAGCGAGCCGCCTGGGAAGTACGTCTGCAAGGATGAAACTTAAATGAATTGGCGGCA
New.ReferenceOTU46	28	18	1	60	6	0	4	179	9	0	37	55	2	106	2	1	22	26	1	1	5	8	2	34	0	4	1	93	39	3	3	2	27	3	19	2	6	1	1	0	3	0	0	1	1	0	0	7	0	1	7	14	1	3	0	D_0__Archaea; D_1__Euryarchaeota; D_2__Halobacteria; D_3__Halobacteriales; D_4__Halobacteriaceae; D_5__uncultured; D_6__uncultured archaeon	CGTGTCAGCAACCGCGGTAATACCGGCAGCTCAAGTGATGGCCGATCTTATTGGGCCTAAAGCGTCCGTAGCTGGTCGCGTCGGTCCGTCGGGAAATCCACCCGCCCAACGGGTGGGCGTCCGGCGGATACCACGTGACTCGGGACCGGGAGACCCAAGGGGTACGTCCGGGGTAGGAGTGAAATCCCGTAATCCTGGACGGACCACCGATGGCGAAAGCACCTTGGGAGAACGGATCCGACAGTGAGGGACGAAAGCTCGGGTCTCGAACCGGATTAGATACCCGGGTAGTCTGAGCCGTAAACGATGCCAGTTAGGTGCGCCCCCCACTACGAGTGGGTGGTGTGCCGAAGGGAAGCCGCTAAACTGGCCGCCTGGGAAGTACGTCCGCAAGGATGAAACTCAAAGAAATTGACGGC
New.ReferenceOTU54	10	17	13	24	34	4	17	52	33	17	60	41	18	68	0	2	64	28	10	42	10	13	17	5	0	23	6	64	78	7	5	14	18	5	30	10	2	10	0	27	20	8	3	14	1	5	3	3	7	3	3	11	6	1	8	D_0__Archaea; D_1__Euryarchaeota; D_2__Halobacteria; D_3__Halobacteriales; D_4__Halobacteriaceae; D_5__Haloarcula; D_6__uncultured euryarchaeote	CGTGTCAGCAGCCGCGGTAATACCGGCAGCACGAGTGATGGCCGATATTATTGGGCCTAAAGCGTCCGTAGCTTGCTGTGTTAGTCCATCGGGAAATCCACGCGCTCAACGCGTGGGCGTCCGGTGGAAACTGCGCAGCTTGGGGCCGAGAGACTCGACGGGTACGTCCGGGGTAGGAGTGAAATCCCGTAATCCTGGACGGACCACCAATGGGGAAACCACGTCGAGAGACCGGACCCGACAGTGAGGGA
New.ReferenceOTU180	2	20	2	15	13	0	0	27	11	0	58	11	3	9	1	0	4	21	0	2	0	8	0	2	0	0	0	6	16	0	8	0	21	0	18	0	3	0	0	20	7	5	0	3	0	1	0	0	0	1	3	2	2	1	0	D_0__Archaea; D_1__Euryarchaeota; D_2__Halobacteria; D_3__Halobacteriales; D_4__Halobacteriaceae; D_5__Halomicroarcula	ACGTTTCAGCCGCCGCGGTAATACCGGCAGCACGAGTGATGGCCGATTTTATTGGGCCTAAAGCGTCCGTAGCCGGCCGGACAAGTCCGTTGGGAAATCGACGCGCTCAACGCGTCGGCGTCCAGCGGAAACTGTCCGGCTTGGGGCCGGAAGACCTGGGGGGTACGTCCGGGGTAGGAGTGAAATCCTGTAATCCTGGACGGACCACCAATGGCGAAAGCACCTCAGGAAGACGGACCCGACGGTGAGGGACGAAAGCTAGGGTCTCGAACCGGATTAGATACCCGGGTAGTCCTAGCTGTAAACGATGCTCGCTAGGTGTGCCACAGGCTACGAGCCTGTGCTGCGCCCTAGGGAAGCCGTGAAGCGAGCCGCCTGGGAAGTACGTCTGCAAGGATGAAACTCAAATAAATTGGCGGCA
New.ReferenceOTU53	1	0	0	0	0	0	0	1	1	0	1	0	0	0	0	0	1	0	0	0	0	0	0	0	0	0	0	0	0	0	0	0	0	0	0	0	0	0	0	0	1	0	0	0	0	0	0	0	0	0	0	0	0	0	0	D_0__Bacteria; D_1__Bacteroidetes; D_2__Cytophagia; D_3__Order II; D_4__Rhodothermaceae; D_5__Salinibacter; D_6__uncultured bacterium	GCCGTCAATTTATTTGAGTTTCAACCTTGCGATCGTACTCCCCAGGCGGAATGCTTAACGCGTTAGCTTAGCCACTGCCCCCTAACGAGGCAACGGCGAGCATTCATCGTTTACGGCGTGGACTACCAGGGTCTCTAATCCTGTTTGCTCCCCACGCTTTCGTGCCTGCGCGTCAGTACCCGTCCAGCTGCCCGCTTTCGCCTCTGGCGTTCCCCGTGTTCTCTACGCCTTTCCCCGCTACACCACGAATT
New.ReferenceOTU185	0	4	0	0	0	0	0	2	0	1	2	2	0	1	0	0	1	6	0	1	0	1	0	0	0	0	0	0	0	0	3	0	2	0	1	0	0	0	0	0	2	0	0	1	0	1	0	0	0	0	0	2	0	0	1	D_0__Archaea; D_1__Euryarchaeota; D_2__Halobacteria; D_3__Halobacteriales; D_4__Halobacteriaceae	CGTGTCAGCAGCCGCGGTAATACCGGCAGCTCGAGTGATGGCCGATCTTATTGGGCCTAAAGCGTCCGTAGCTGGCCTCACAAGTCCGTCGGGAAATCCACCTGCTCAACAGGTGGGCGTCCGGCGAAAACTGTTCGGCTCGGGACCGGAAGACCCGAGGGGTACGTCCGGGGTAGGAGTGAAATCCCGTAATCCTGGACGGACCACCGATGGCGAAAGCACCTCGGGAGGACGGATCCGACAGTGAGGGACGAAAGCTAGGGTCTCGAACCGGATTAGATACCCGGGTCGTCCTAGCTGTAAACGATGCTCGCTAGGTGTGGCACGGGCTACGAGCCTGTGCTGTGCCGCAGGGAAGCCGCGAAGCGAGCCGCCTGGGAAGTACGTCTGCAAGGATGAAACTTAAAGAAATTGGCGGCA
New.ReferenceOTU189	1	1	0	0	1	0	0	0	0	0	1	0	0	0	0	0	1	0	0	0	0	0	0	0	0	0	0	0	0	1	0	0	1	0	0	0	0	0	0	1	0	0	0	0	0	0	0	0	0	0	0	0	0	0	0	D_0__Archaea; D_1__Euryarchaeota; D_2__Halobacteria; D_3__Halobacteriales; D_4__Halobacteriaceae; D_5__Halovenus	CCGTCAATTCCTTTAAGTTTCATCCTTGCGGACGTACTTCCCAGGCGGTCTGCTTCACGGCTTCCCTACGGCACAGCGCAGGCTCGTAGCCTGCGCCACACCTAGCAGACATCGTTTACGGCCAGGACTACCCGGGTATCTAATCCGGTTCGAGACCCTGGCTTTCGTCCCTCACTGTCGGGTCCGTCCTCCCGAGGCGCTTTCGCCACCGGCGGTTCGGTCAGGCATACGGGGTTTCCACCCTCACCCGG
New.ReferenceOTU81	5	4	1	1	2	0	1	4	0	0	4	3	2	3	1	5	20	4	9	5	0	7	3	2	2	2	3	5	3	8	0	2	0	4	2	3	1	0	0	7	8	2	0	1	0	0	4	0	4	0	0	1	1	1	8	D_0__Bacteria; D_1__Bacteroidetes; D_2__Cytophagia; D_3__Order II; D_4__Rhodothermaceae; D_5__Salinibacter; D_6__uncultured bacterium	CCGTGCCAGCCGCCGCGGTAATACGGAGGGTCCAAGCGTTGTCCGGAATCACTGGGTGTAAAGGGTGTGCAGGCGGACGGGTAAGTCAGTGGTGAAAGCCCGCAGCTCAACTGCGGAAGTGCCATTGAAACTACTCGTCTTGAGTCCCGGAGGGGCCATCGGAATTCGTGGTGTAGCGGTGAAATGCGTAGATATCACGAGGAACACCAGAAGCGTAAGCGGATGGCCGGACGGTGACTGACGCTCAGGCACGAAAGCGTGGGGAGCAAACAGGATTAGATACCCTGGTAGTCCACGCCGTAAACAATGGATGCTAGGCGTTGCCCCCCTTAGCGGGGCAGTGCTCAAGCTAACGCGGTAAGCATCCCACCTGGGGAGTACGTTCGCAAGGATGAAACTCAAAGGAATTGGCGGC
New.ReferenceOTU291	0	0	0	0	0	0	0	0	0	0	0	0	0	0	0	0	0	0	0	0	0	1	0	0	0	0	0	0	0	0	0	0	0	0	0	0	0	0	0	0	1	0	0	2	0	0	0	0	0	0	0	0	0	0	0	D_0__Bacteria; D_1__Bacteroidetes; D_2__Cytophagia; D_3__Order II; D_4__Rhodothermaceae; D_5__Salinibacter; D_6__uncultured bacterium	GTGTCAGCAGCCGCGGTAATACGGAGGGTGCAAGCGTTGTCCGGAATCACTGGGCGTAAAGGGTGTGCAGGCGGGGCAGCAAGGCGGAGGTGAAAGCCCAAGGCTCAACCGTGGAAGTGCCTTCGAAACTGTTGCTCTTGAGTCCCGGAGAGGGTGCCGGAATTCGTGGTTTAGGGGTGAAATGCGTAGAGATAAAGAGGAACACCAGAGGCGAAAGCGTGCAGCTGGACGGGTACTGACGCTCAGGCACGAAAGCGTGGGGAGCAAACAGGATTAGATACCCTGGTAGTCCACGCCGTAAACGATGAATGCTCGCCGTTGCCTCGGTAGGGGGCAGTGGCTAAGCTAACTCGTTAAGCATTCCGCCTGGGGAGTACGATCGCAAGGTTGAAACTTAAATGAATTGACTGC
New.ReferenceOTU308	1	1	1	0	0	0	0	2	0	0	2	0	0	0	0	0	0	1	0	0	0	1	0	0	0	0	0	0	1	0	0	0	0	0	0	0	0	0	0	0	1	0	0	0	0	0	0	0	0	2	0	0	0	0	0	D_0__Archaea; D_1__Euryarchaeota; D_2__Halobacteria; D_3__Halobacteriales; D_4__Halobacteriaceae; D_5__Halovenus	TGCCGCCAATTTATTTGAGTTTCATTCTTGCGGACGTACTTCCCAGGCGGTCTGCTTCACGGCTTCCCTACGGCACAGCGCAGGCTCGTAGCCTGCGCCACACCTAGCAGACATCGTTTACGGCCAGGACTACCCGGGTATCTAATCCGGTTCGAGACCCTGGCTTTCGTCCCTCCCTTTCGGGTCCGTCCTCCCGAGGCGCTTTCGCCACCGGCGGTCCGTCCAGGGATACGGGGTTTCCACCCCCACCC
New.ReferenceOTU266	71	103	16	18	51	12	10	33	28	14	31	42	27	45	4	41	75	76	11	20	55	53	17	6	44	8	11	50	88	14	23	0	24	11	21	46	5	42	5	36	20	14	4	24	5	8	10	6	19	10	8	23	10	9	26	D_0__Archaea; D_1__Euryarchaeota; D_2__Halobacteria; D_3__Halobacteriales; D_4__Halobacteriaceae; D_5__uncultured; D_6__uncultured archaeon	CGTGTCAGCTGCCGCGGTAATACCGGCAGCCCGAGTGATGGCCGATGTTATTGGGCCTAAAGCGTCCGTAGCTGGCCGGACAAGTCCGTCGGGAAATCCACGTGCTTAACGCGTGGGCGACCGGCGGAAACTGTCCGGCTTGGGGCCGGAGGACCCGAGGGGTACGTCCAGGGTAGGAGTGAAATCCCGTAATCCTGGACGGACCGCCGGTGACGAAAGCGCCTCGGGAAGACGGACCCGACAGTGAGGGA
New.ReferenceOTU267	34	22	22	18	14	6	2	40	26	16	32	19	16	20	3	6	84	122	8	33	8	36	6	23	11	2	7	17	26	6	54	3	24	11	34	3	5	4	15	34	61	12	7	49	11	10	4	14	5	11	4	24	15	9	3	D_0__Archaea; D_1__Euryarchaeota; D_2__Halobacteria; D_3__Halobacteriales; D_4__Halobacteriaceae	GTGCCAGCCGCCGCGGTAATACCGGCAGCCCGAGTGATGGCCGATATTATTGGGCCTAAAGCGTCCGTAGCCGGCCGGGCAGGTCCGTCGGGAAATCCACTCGCTCAACGAGTGGGCGTCCGGCGGATACCGTCCGGCTTGGGACCGGGAGATCCGAGGGGTACGTCCGGGGTAGGAGTGAAATCCCGTAATCCTGGACGGACCGCCGGTGGCGAAAGCGCCTCGGAAGAACGGATCCGACGGTGAGGGAC
New.ReferenceOTU265	0	0	0	0	0	0	0	0	0	1	0	0	0	0	0	0	0	0	0	0	0	0	0	0	0	0	0	0	0	0	0	0	0	0	0	0	0	0	0	1	0	0	0	0	0	0	0	0	0	0	0	0	0	0	0	D_0__Archaea; D_1__Euryarchaeota; D_2__Halobacteria; D_3__Halobacteriales; D_4__Halobacteriaceae; D_5__Halorhabdus; D_6__uncultured haloarchaeon	CCGTCAATTCATTTAAGTTTCATCCTTGCAGACGTACTTCCCAGGCGGCTCGCTTCACGGCTTCCCTACGGCACAGCACAGGCTCGTAGCCTGTGTCACACCTAGCGAGCATCGTTTACGGCTGGGACTACCCGGGTATCTAATCCGGTTCGAGACCCCAGCTTTCGTCCCTCACCGTCGGGTCCGTCCTTCCGAGGCGCTTTCGCCCCCCGCGGTCCGTCCCCGGATAACGGGTTTCTCTCCTACCCCGC
New.ReferenceOTU176	55	74	25	42	44	3	5	121	35	14	59	31	15	59	0	2	82	51	3	32	1	70	2	23	3	4	3	33	54	5	41	6	81	2	21	1	1	1	4	33	42	10	6	32	4	8	1	5	2	4	2	9	14	7	3	Unassigned	ACGTGTCAGCCGCCGCGGTAATACGGAGGGTGCAAGCGTTGTCCGGAATCACTGGGCGTAAAGGGTGTGCAGGCGGGGCAGCAAGTCGGAGGTGAAAGCCCACGGCTCAACCGTGGAAGTGCCTTCGAAACTGTTGCTCTTGAGTCCCGGAGAGGCTGCCGGAATTCGTGGTGTAGCGGTGAAATGCGTAGAGATCACGAGGAACACCAGAGGCGAAAGCGGGCAGCTGGACGGGTACTGACGCTCAGGCACGAAAGCGTGGGGAGCAAACAGGATTAGATCCCCTGGTAGTCCACGCCGTAAACGATGCTCACTAGGTGTGGCACTGGCTACGAGCCAGTGCTGTGCCGTAGGGAAGCCGTGAAGTGAGCCGCCTGGGAAGTACGTCCGCAAGGATGAAACTCAAAGAAATTGACGGCA
New.ReferenceOTU59	0	0	0	0	0	0	0	2	0	0	0	0	0	0	0	0	0	0	0	0	0	0	0	0	0	0	0	0	0	0	0	0	0	0	0	0	0	0	0	0	0	0	0	0	0	0	0	0	0	0	0	0	0	0	0	Unassigned	TGCCGTCAATTTATTTGAGTTTCATCCTTGCAGACGTACTTCCCAGGCGGCTCGCTTCACGGCTTCCCTGCGGCACAGCACAAGCTCGTAGACTGTGCCACACATAGGGCGCATCGTTTACGGCTCGCTCCCCCCGGGTCTCGCATTCGGTCAGAGACCCTCTCTTTCGGCTCTCACGTGCGGATCTGTACTGCCGAGGTGCTTTCGCCATCGTGTGTCCGTTGCGGTATGTGGGTTTTAACTCATACCCC
New.ReferenceOTU173	4	5	1	2	3	0	0	7	6	0	1	0	1	2	0	0	0	2	0	0	0	2	0	1	0	0	0	1	1	0	1	0	0	0	0	0	0	0	0	1	6	0	0	2	0	0	0	0	0	0	0	0	1	1	0	D_0__Archaea; D_1__Euryarchaeota; D_2__Halobacteria; D_3__Halobacteriales; D_4__Halobacteriaceae; D_5__Halomicrobium	CGTGCCAGCAGCCGCGGTAATACCGGCAGCACGAGTGATGGCCGCTATTATTGGGCCTAAAGCGTCCGTAGCCGGCCGGCCAAGTCCGTCGGGAAATCCATCCGCTCAACGGATGGGCGTCCGGCGGAAACTGTCCGGCTTGGGGCCGGAAGACCTGAGGGGTACGTCCGGGGTAGGAGTGAAATCCCGTAATCCTGGACGGACCACCGGTGGCGAAAGCGACTCGGGAAGACGGACCCGACGGTGAGGGG
New.ReferenceOTU40	0	2	2	0	0	0	0	16	3	1	0	4	2	4	0	0	0	0	0	0	0	0	0	2	0	0	0	2	3	0	0	0	2	0	0	0	0	0	0	3	1	0	2	0	0	0	0	0	0	0	0	1	0	0	0	D_0__Archaea; D_1__Euryarchaeota; D_2__Halobacteria; D_3__Halobacteriales; D_4__Halobacteriaceae; D_5__Halorubrum	GCCGTCAATTTATTTAAGTTTCATCCTTGCGGACGTACTTCCCAGGCGGTCTGCTTAGCGGCTTCCCTGCGGCACAGCACCCACTCGTAGTGGGAGCCACACCTAGCAGACAGTGTTTACGGCCAGGACTACCCGGGTATCTAATCCGGTTCGAGACCCTGGCTTTCGTCCCTCACTGTCGGATCCGTTCTCGCGACGTGCTTTCGCCATCGGCGGTCCCGTCCCGATTTCGGGGTTTCACTCCTACCCCC
New.ReferenceOTU304	0	0	0	0	3	0	0	0	3	0	0	2	0	3	0	0	1	0	0	1	0	0	0	0	0	0	0	0	0	0	0	0	0	0	0	0	0	0	0	0	1	0	0	0	0	0	0	0	0	0	0	0	1	0	0	D_0__Archaea; D_1__Euryarchaeota; D_2__Halobacteria; D_3__Halobacteriales; D_4__Halobacteriaceae; D_5__Halovenus; D_6__uncultured archaeon	GCCGTCAATTCATTTAAGTTTCATCCTTGCAGACGTACTTCCCAGGCGGTCTGCTTCACGGCTTCCCTACGGCACAGCGCAGGCTCGTAGCCTGTGCCACACCTAGCAGACATCGTTTACGGCCAGGACTACCCGGGTATCTAATCCGGTTCGAGACCCTGGCTTTCGTCCCTCACCGTCGGGTCCGTCCTCCCAAGGTGCTTTCGCCATCGGCGGTCCGGCCAGGGTTTCGGGGTTTTACTTCTCCCCCC
New.ReferenceOTU192	0	0	0	1	0	0	0	0	0	0	0	0	0	0	0	0	0	0	0	0	0	0	0	0	0	0	0	0	0	0	0	0	0	0	0	0	0	0	0	1	0	0	0	0	0	0	0	0	0	0	0	0	0	0	0	D_0__Archaea; D_1__Euryarchaeota; D_2__Halobacteria; D_3__Halobacteriales; D_4__Halobacteriaceae; D_5__Halomicroarcula	GCCGTCAATTTATTTGAGTTTCATCCTTGCAGACGTACTTCCCAGGCGGCTCGCTTCTCGGCTTCCCTAGGGCGCAGCACAGGCTCGTAGCCTGTGGCACACCTAGCGAGCATCGTTTACAGCTAGGACTAACCGGGTATCTAATCCGGTTCGAGACCCTAGCTTTCGTCCCTCAACGTCGGGTCCGTCTTCCTGAGGTGCTTTCTCCATTTGTGGTCCGTCCAGGATTACGGGATTTTACTCCTATCCTG
New.ReferenceOTU193	6	5	1	2	2	0	1	8	5	2	8	3	0	4	0	1	4	5	0	0	0	1	0	0	1	1	1	5	3	1	0	0	15	2	0	1	0	0	0	1	1	1	0	1	0	0	1	0	0	1	0	2	0	1	0	D_0__Archaea; D_1__Euryarchaeota; D_2__Halobacteria; D_3__Halobacteriales; D_4__Halobacteriaceae	GCCGTCAATTCATTTAAGTTTCATTCTTGCGGACGTACTTCCCAGGCAGTCTGCTTCACGGCTTCCCTACGGCACAGCGCAGGCTCGTAGCCTACGCCACACCTAGCAGACATCGTTTACGGCCAGGACTACCCGGGTATCTAATCCGGTTCGAGACCCTGGCTTTCGTCCCTCACTGTCGGGTCCGTCCTCCCGAGGCGCTTTCGCCACCGGCGGTCCGTCCCGGGTTTCGGGGTTTCACCCCATCCCCC
New.ReferenceOTU99	6	8	30	15	11	0	1	41	17	7	20	3	15	29	0	0	10	27	3	5	0	32	0	19	0	0	3	20	14	0	11	0	15	0	9	1	3	0	3	19	50	8	11	21	5	5	0	0	0	1	1	6	8	15	0	D_0__Archaea; D_1__Euryarchaeota; D_2__Halobacteria; D_3__Halobacteriales; D_4__Halobacteriaceae; D_5__uncultured; D_6__uncultured archaeon	ACGTGTCAGCAGCCGCGGTAATACCGGCAGCCCGAGTGATGGCCGATCTTATTGGGCCTAAAGCGTCCGTAGCCGGCCCGGCAAGTCCGTCGGGAAATCCGTCCGCTCAACGGGCGGACGTCCGGCGGAACCTGCGAGGCTTGGGACCGGAAGGCCCGAGGGGTACGTCCGGGGTAGGAGTGAAATCCCGTAATCCCGGACGGACCGCCGATGGCGAAAGCACCTCGGGAAGACGGATCCGACGGTGAGGG
New.ReferenceOTU196	0	0	0	0	0	1	0	0	0	0	0	0	0	0	0	0	1	0	1	0	0	0	0	0	0	0	0	0	1	0	0	0	0	0	0	0	0	0	0	0	0	0	0	1	0	0	0	0	0	0	0	0	0	0	0	D_0__Archaea; D_1__Euryarchaeota; D_2__Halobacteria; D_3__Halobacteriales; D_4__Halobacteriaceae; D_5__Halovenus	CCGCCAATTTATTTGAGTTTCATTATTGCGGACGTACTTCCCAGGCGGTCTGCTTCACGGCTTCCCTACGGCACAGCGCAGGCTCGTAGCCTGCGCCACACCTAGCAGACATCGTTTACGGCCAGGACTACCCGGGTATCTAATCCGGTTCGAGACCCTGGCTTTCGTCCCTCACTGTCGGGTCCGTCCTCCCGAGGCGCTTTCGCCACCGGCGGTACGGCCCAGGTTAACGGGTTTCACTCCCAACCCCG
New.ReferenceOTU178	0	1	0	0	1	0	0	0	0	0	0	0	0	0	0	0	0	2	0	0	0	0	0	0	0	0	0	1	0	0	0	0	0	0	0	0	0	0	0	0	0	0	0	0	0	0	0	0	0	0	0	0	0	0	0	D_0__Archaea; D_1__Euryarchaeota; D_2__Halobacteria; D_3__Halobacteriales; D_4__Halobacteriaceae; D_5__Halomicroarcula	GTGCCGGCCGCCTCGGTAATACCGGCAGCACGAGTGATGGCCGCTATTATTGGGCCTAAAGCGTCCGTAGCTGGCCAGACAAGTCTGTTGGGAAATCGACCTGCTCAACGGGTCGGCGTCCAGCGGAAACTGTTTGGCTTGGGGCCGGAAGACCAGAGGGGTACGTCTGGGGTAGGAGTGAAATCCCGTAATCCTGGACGGACCACCGGTGGCGAAAGCGCCTCGGAAAGACGGACCCGACGGTGAGGAACGAAAGCTAGGGTCACGAACCGGATTAGATACCCGGGTAGTCCTAGCTGTAAACGATGCCCGCTAAGTATGGCGCACACTACGAGTGTGCGCTGTGCTGTAGTGAAGACGAGAAGCGGGCCGCCTGGGAAGTACGTCCGCAAGGATGAAACTTAAATGAATTGACGG
New.ReferenceOTU199	3	3	1	0	3	0	0	1	1	1	4	0	0	1	0	0	4	2	0	0	1	1	1	0	0	0	0	3	1	1	0	0	4	0	0	0	0	0	0	1	0	0	0	0	0	0	0	0	1	0	0	1	0	0	0	D_0__Archaea; D_1__Euryarchaeota; D_2__Halobacteria; D_3__Halobacteriales; D_4__Halobacteriaceae; D_5__Halovenus	TGCCGTCAATTTCTTTGAGTTTCATCCTTGCGGACGTACTTCCCAGGCGGTCTGCTTCACGGCTTCCCTACGGCACAGCGCAGGCTCGTAGCCTGCGCCACAACTAGCAGACATCGTTTACGGCCAGGACTACCCGGGTATCTAATCCGGTTCGAGACCCTGGCTTTCGTCCCTCACTGTCGGGTCCGTCCTCCCCAGGCGCTTTCGCCACCGGCGGTCCGTCCCGGATTACGGGGTTTTACATCCACCCC
New.ReferenceOTU219	26	13	1	5	7	0	0	12	4	0	3	7	1	3	1	2	19	18	1	16	2	13	2	4	1	1	2	1	5	1	7	1	6	2	4	0	3	0	1	8	13	2	0	4	1	2	1	1	0	1	2	7	1	2	4	D_0__Bacteria; D_1__Planctomycetes; D_2__Phycisphaerae; D_3__Phycisphaerales; D_4__Phycisphaeraceae; D_5__uncultured; D_6__uncultured planctomycete	CGTGCCAGCCGCCGCGGTAATACGGAGGGCCCGAGCGTTAATCGGAATCACTGGGCTTAAAGGGTGCGCAGGCGGACAGGCAAGTATCTTGTGAAAGCCCTCGGCTCAACCGAGGAATTGCTTGATAAACTGCTTGTCTTGAGCCCGGTAGAGGCCATCGGAACTCTAGGTGGAGCGGTGAAATGCGTAGATATCTAGAGGAACGCCAATGGCGAAGGCAGATGGCTGGGCCGGCGCTGACGCTGAGGCACGAAAGCATGGGTAGCGAAGAGGATTAGATACCCTCGTAGTCCATGCCGTAAACGTTGTGCACTAGGTCGAGGGGGTTTTGACACCGTCTCGGCTGAAGCGAAAGCAATAAGTGCACCGCCTGGGGAGTACGGTCGCAAGGCTAAAACTCAAATAAATTGACGGC
New.ReferenceOTU212	0	0	0	0	1	0	0	0	0	0	0	0	0	0	0	0	0	1	0	0	0	0	0	0	0	0	0	0	0	0	0	0	0	0	0	0	0	0	0	0	0	0	0	0	0	0	0	0	0	0	0	0	0	0	0	Unassigned	GCCGCCAATTTCTTTAAGTTTCAACCTTGCGATCGTACTCCCCAGGCGGGATGCTTAGCGCGTTAGCTTAGCCATTGCCCCTTTAGCTGGGCAACGGGGAGCAATGATCGTTTACGGCGCGGACTACCAGGGAATCTAATCCGGTTTGCTCCCCACGGTTTCGTGCCTGAGATTCAGTATCAGTCCAGCTGCCCGCGTTTGACTCTGGTGTTACTCGTTATATCTCTAAATTTATCCGCTCATCTAAGAAT
New.ReferenceOTU217	1	1	0	0	0	4	5	0	1	1	0	2	0	0	1	18	3	1	7	4	18	6	6	2	24	5	5	0	1	8	0	0	0	4	1	11	0	15	2	0	1	1	0	1	1	2	13	2	11	2	0	0	0	0	12	D_0__Archaea; D_1__Euryarchaeota; D_2__Halobacteria; D_3__Halobacteriales; D_4__Halobacteriaceae	CCGTCAATTTATTTAAGTTTCATCCTTGCGGACGTACTTCCCAGGCGGCTCGCTTCTCGGCTTCCCTACGGCACAGCGCAGGCTCGTAGCCTGCGCCACACCTAGCGAGCATCGTTTACGGCTTGGACTACCCGGGTATCTAATCCGGTTCGAGACCCAAGCTTTCGTCCCTCACTGTCGGATCCGTCCTCCTGCGGCGCTTTCGCCACCGGCGGGCCCGTCGGGGGTACGGGGTTTTACTCCTACCCCCG
New.ReferenceOTU215	0	0	4	0	0	0	0	6	2	0	7	0	1	2	0	0	1	1	0	0	0	2	0	2	0	0	0	1	0	0	1	0	3	0	2	0	0	0	0	0	1	0	1	1	0	0	0	0	0	0	0	0	0	0	0	D_0__Archaea; D_1__Euryarchaeota; D_2__Halobacteria; D_3__Halobacteriales; D_4__Halobacteriaceae; D_5__Halapricum; D_6__uncultured archaeon	CCGTCAATTCATTTAAGTTTCATCCTTGCGGACGTACTTCCCAGGCGGCTCGCTTCACGGCTTCCCTACGGCACAGCGCAGGCTCGTAGCCTGCGCCACACCTAGCGAGCATCGTTTACGGCCAGGACTACCCGGGTATCTAATCCGGTTCGAGACCCTGGCTTTCGTCCCTCACTGTCGGGTCCGTCCTCCCGAGGCGCTTTCGCCACCGGCGGTCCGGCCAGGGCTTCGGGGTTTTACCTCCACCCCCG
New.ReferenceOTU43	0	1	0	0	0	0	0	0	0	0	0	0	0	2	0	0	0	1	0	0	1	0	0	0	0	0	0	0	0	0	0	1	0	0	0	0	0	0	0	0	0	0	0	0	0	0	0	0	0	0	0	0	0	0	0	D_0__Archaea; D_1__Euryarchaeota; D_2__Halobacteria; D_3__Halobacteriales; D_4__Halobacteriaceae; D_5__Halolamina; D_6__uncultured archaeon	TGCCGCCAATTCATTTAAGTTTCATCCTTGCAGACGTACTTCCCAGGCGGTCCGTTTAGCGGCTTCCCTGCGGCACATCACTCACTCGTAGTGAGTGACACACCTAACGGACATCGTTTACGGCTGGGACTACCCGGGTATCTAATCCGGTTCGAGACCCCAGCTTTCGTCCCTCACTGTCGGAGCAGTCCTCTCGAGGTGCTTTCGCCATCGGCGGTCCCTTCCGGGATACGGGAGTTTACTCCTCCCCC
New.ReferenceOTU102	178	103	92	70	90	20	18	130	203	74	137	73	56	110	1	23	195	247	74	54	17	120	31	86	9	20	61	184	72	35	144	8	118	33	49	23	18	9	23	51	224	19	15	136	29	23	21	29	25	14	11	117	40	29	62	D_0__Archaea; D_1__Euryarchaeota; D_2__Halobacteria; D_3__Halobacteriales; D_4__Halobacteriaceae; D_5__Halovenus	ACGTGTCAGCCGCCGCGGTAATACCGGCAGCACGAGTGATGGCCGATTTTATTGGGCCTAAAGCGTTCGTAGCCGGCCGGACAAGTCCGTTGGGAAATCCACGCGCTCAACGCGTGGGCGTCCAGCGGAAACTGTCCGGCTCGGGGCCGGAAGACTCGAGGGGTACGTCCGGGGTAGGAGTGAAATCCCGTAATCCTGGACGGACCACCGGTGGCGAAAGCGCCTCGAGAAGACGGACCCGACGGTGAGGAACGAAAGCTAGGGTCTCGAACCGGATTAGATACCCGGGTAGTCCTAGCTGTAAACGATGTCCGCTAGGTGTGGCGCAGGCTACGAGCCTGCGCTGTGCCGTAGGGAAGCCGAGAAGCGGACCGCCTGGGAAGTACGTCTGCAAGGATGAAACTTAAATAAATTGACGG
New.ReferenceOTU101	9	9	2	5	17	4	5	39	9	6	29	3	4	16	0	2	7	9	24	41	16	17	17	35	2	9	16	13	5	20	19	3	12	2	3	12	1	5	0	5	27	0	0	4	1	1	19	3	21	4	1	4	3	6	24	Unassigned	CGTCTCAGCCGCCGCGGTAATAGCAGCATCCCAAGTGGTGGCCAGTATTACTGGGCTTAAAGCGTTCGTAGCCTGATCTGTAAGTCCACTGTGAAATCCACGCGCTCAACGTGTGGGCGTGCAACGGATACTGCAGGTCTAGGGACCGGAGGGCGTCGAGGCTATTCCCGGGGTAGGAGTGAAATCCTAAAATCCTGGGAGGAGCGCCTGTGGAGAAATCGCTCGACGACTACGGATCCGACGGTGAGGAACGAAAGCCGGGGGAGCAAAGCGGATTAGATACCCGCGTAGTCCCGGCCGTAAACAATGTGCGTTTGATGTCAGACAACCCTTGTGGTTGTTTGGTGCCGAAGGAAAACCGTTAAACGCACCGCCTGGGGAGTACGGTCGCAAGGCTGAACCTCAAATAAATTGGCGGCA
New.ReferenceOTU100	80	31	31	6	22	3	4	10	45	14	17	12	12	22	2	18	12	34	11	53	75	14	10	16	29	6	6	23	22	13	26	0	18	12	23	89	13	1	9	35	18	18	8	67	8	10	6	14	11	7	5	40	5	5	17	D_0__Archaea; D_1__Euryarchaeota; D_2__Halobacteria; D_3__Halobacteriales; D_4__Halobacteriaceae; D_5__Salinarchaeum; D_6__uncultured haloarchaeon	CGTGCCAGCAGCCGCGGTAATACCGGCAGCTCGAGTGATGACCGCTGTTATTGGGCCTAAAGCGTCCGTAGCCGGCCAGACAGGTCCGTCGGGAAATCTGCACGCCCAACGTGCAGGCGTCCGGCGGAACCCAGCTGGCTTGGGACCGGAAGACCCAGAGGGTACGTCCGGGGTAGGAGTGAAATCCCGTAATCCTGGACGGACCGCCGGTGGCGAAAGCGCTCTGGGAGGACGGATCCGACGGTGAGGGA
New.ReferenceOTU107	293	63	3	18	17	1	4	5	144	0	12	37	0	37	0	8	12	6	15	0	22	17	72	0	8	11	6	32	16	9	2	5	11	11	0	101	15	18	0	5	4	4	0	0	0	0	7	0	14	7	1	1	0	2	11	D_0__Archaea; D_1__Nanohaloarchaeota; D_2__uncultured archaeon; D_3__uncultured archaeon; D_4__uncultured archaeon; D_5__uncultured archaeon; D_6__uncultured archaeon	GTGTCAGCCGCCGCGGTAATAGCAGGACCCCAAGTGGTAGTCGTTATTATTGGGCTTAAAGTGTTCGTAGCCTGCCGTGCAAGTCCGCTGTGAAATCCACGCGCTCAACGTGTGGGCGTGCAGCGGATACTGTATGGCTAGGGACCGGACGGCGTTGAGGCTATTCCCGGGGTAGGAGTGAAATCCTAAAATCCTGGGAGGAGCACCTGTGGTGAAAGCGCTCAACGAGTACGGATCCGACGGTGAGGAACGAAAGCCAGGGGAGCAAAGCGGATTAGATACCCGCGTAGTCCTGGCCGTTAACAATGTCCGTTTGATGTCGGCTAACCTCCGAGGTTAGCCGGTGCCGAAGTGAAAACGTTAAACGGACCGCCTGGGAAGTACGGTCGCAAGGCTGAAACTTAAATGAATTGACGGCA
New.ReferenceOTU106	1	6	0	0	6	1	4	6	3	0	3	3	0	1	0	0	11	36	0	1	5	5	9	0	2	4	0	6	73	0	1	2	1	2	0	13	4	4	0	3	0	0	0	0	0	0	2	0	0	0	0	0	1	0	0	D_0__Archaea; D_1__Nanohaloarchaeota; D_2__uncultured haloarchaeon; D_3__uncultured haloarchaeon; D_4__uncultured haloarchaeon; D_5__uncultured haloarchaeon; D_6__uncultured haloarchaeon	AGGTGCCAGCAGCAGCGGTAATAGCAGAACCCCGAGTGGTAGTCGTTATTATTGGGCTTAAAGTGTTCGTAGCCGGATCTGCAAGTCTGCTGTGAAATCCACGCGCTCAACGTGTGGGCGTGCAGCGGATACTGCAGGTCTAGGGACCGGATGGCGTCGAGGCTATTCCAAGGGTAGGGGTGAAATCCTAAAATCCTTGGAGGAGCACCTGTGGCGAAAGCGCTCGACGAATACGGATCCGACGGTGAGGAACGAAAGCCAGAGGAGCAAAGCGGATGAGATACCCGCGTAGTCCTGGCCTTAAACATTGTGCGTTTGATGTCGGCTAACCTCCGAGGTTAGCCGGTGCCGAAGTGAAAACGATAAACGCACCGCCTGGGTAGTACGGTCGCAAGGCTGAAACTTAAAGGAATTGACGG
New.ReferenceOTU129	1	7	2	3	0	0	0	1	2	2	0	3	1	2	0	0	0	2	0	5	0	1	0	2	0	0	0	1	0	0	2	0	0	0	0	0	0	0	0	2	11	0	0	2	0	1	0	1	0	0	0	2	0	1	0	D_0__Bacteria; D_1__Cyanobacteria; D_2__Chloroplast	ACGTGCCAGCCGCCGCGGTAACACGAGGAATGCAAGCGTTATCCAGAATTATTGGGCGTAAAGGGCCTGTAGGTGGCTTTCAAAGTCTTTTGTGAAAGGGGACGGCTCAACCGTACACGCGCAAGAGAAACTCGAAGGCTTGAGTATGAGAAGAGTAGAGGGAATTCTTAGTGGAGTGGTGAAATGCGAAGATATTAAGAGGAACACAAATGGCGAAAGCACTATGCTTGCTCATGACTGACACTGTGAGG
New.ReferenceOTU299	0	0	0	0	1	0	0	0	0	0	0	0	0	0	0	0	1	1	0	0	0	0	0	0	0	0	0	0	0	0	0	0	0	0	0	0	0	0	0	0	0	0	0	0	0	0	0	1	0	0	0	0	0	0	0	D_0__Archaea; D_1__Euryarchaeota; D_2__Halobacteria; D_3__Halobacteriales; D_4__Halobacteriaceae; D_5__Natronomonas	CCGCCAATTTCTTTGAGTTTCATCCTTGCAGACGTACTTCCCAGGCGGCTCGCTTCACGGCTTCCCTGCGGCACAGCACAGGCTCGTAGCCTGTGCCACACCTAGCGAGCATCGTTTACGGCTAGGACTACCCGGGGATCTAATCCGGTTCGAGACCCTAGCTTTCGTCCCTCACTGTCGGATCCGTCCTTCCGCGGGGCTTTCGCCATCGGTGGCTCGTCCAGGGTTAAGGGATTTCACCCCTACCCCGG
New.ReferenceOTU20	17	8	1	0	3	1	3	5	10	2	11	2	3	4	0	3	3	5	0	5	4	1	2	0	1	5	0	8	2	1	2	0	5	0	1	1	0	0	0	3	2	1	0	3	1	1	0	0	0	3	0	0	0	1	2	D_0__Archaea; D_1__Euryarchaeota; D_2__Halobacteria; D_3__Halobacteriales; D_4__Halobacteriaceae	CGTGTCAGCCGCCGCGGTAATACCGGCAGCCCGAGTGATGGCCGCTGTTATTGGGCCTAAAGCGTCCGTAGCCGGCCAGACAAGTCCATCGGGAAATCCACCCGCCTAACGGGTGGGCGTCCGGTGGAAACTGTTTGGCTTGGGGCCGGAAGATCCGAGGGGTACGTCCGGGGTAGGAGTGAAATCCCGTAATCCTGGACGGACCGCCGGTGGCGAAAGCGCCTCGGAAGGACGGACCCGACGGTCAGGGACGAAAGCTAGGGTCTCGAACCGGATTAGATACCCGGGTAGTCCTAGCTGTAAACGATGCCCGCTAGGTGTGGCGCAGGCTACGAGCCTGCGCGGTGCCGTAGGGAAGCCGTGAAGCGGGCCGCCTGGGAAGTACGTCTGCAAGGATGAAACTTAAATGAATTGACGGCA
New.ReferenceOTU186	5	8	1	8	4	0	0	3	3	1	5	10	1	8	2	0	1	12	0	0	0	1	0	0	0	0	0	2	2	0	1	1	5	0	0	0	0	0	0	0	3	0	0	1	0	0	0	0	0	0	0	1	0	0	0	D_0__Archaea; D_1__Euryarchaeota; D_2__Halobacteria; D_3__Halobacteriales; D_4__Halobacteriaceae; D_5__Halorubellus	ACGTGTCACCCGCCGCGGTAACACCGGCAGCCCAAGTGATGGCCGATATTATTGGGCCTAAAGCGTCCGTAGCTGGCCGAGCGAGTTCGTCGGGAAATCCACGCGCCTAACGTGTGGGCGTCCGGCGAAAACTGTTCGGCTTGGGACCGGAAGACCCGAGGGGTACGTCCGGGGTAGGAGTGAAATCCCGTAATCCTGGACGGACCACCGGTGGCGAAAGCGCCTCGGGAAGACGAATCCGACGGTGAGGGACGAAAGCTAGGGTCACGAACCGGATTAGATACCCGGGTAGTCCTAGCCGTAAACGATGCTCACTAGGTGTGGCACTGGCTACGAGCCAGTGCTGTGCCGTAGGGAAGCCGTGAAGTGAGCCGCCTGGGAAGTACGTCCGCAAGGATGAAACTTAAAGGAATTGACGG
New.ReferenceOTU149	0	2	5	0	0	0	0	0	0	1	0	0	1	0	0	0	0	0	0	0	0	0	0	0	0	0	0	0	2	0	0	0	7	0	0	0	0	0	0	0	0	0	3	0	0	0	0	1	0	0	0	1	0	0	0	D_0__Archaea; D_1__Euryarchaeota; D_2__Halobacteria; D_3__Halobacteriales; D_4__Halobacteriaceae; D_5__Halapricum; D_6__uncultured archaeon	GTGCCAGCCGCCGCGGTAATACCGGCAGCCCGAGTGATGGCCGATATTATTGGGCCTAAAGCGTCCGTAGCTGGCCGGACAAGTCCGTTGGGAAATCCACCCGCTTAACGGGTGGGCGTCCAGCGGAAACTGTCCGGCTCGGGACCGGACGACCCGAGGGGTAAGTCCGGGGTAGTAGTGAAATCCCGTAATCATGGACGGACCGCCGTTGGCGAAAGCGCCTTGGGAGGACGGATCCGACAGTGACGGAG
New.ReferenceOTU103	12	16	3	5	2	3	4	7	1	7	2	12	5	5	0	13	39	7	4	16	9	6	15	1	7	3	11	2	4	3	17	0	0	4	11	4	0	25	1	10	16	4	2	4	4	4	9	2	3	4	0	12	6	0	8	D_0__Archaea; D_1__Euryarchaeota; D_2__Halobacteria; D_3__Halobacteriales; D_4__Halobacteriaceae	GTGTCAGCAGCCGCGGTAATACCGGCAGCTCGAGTGATGGCCGATCTTATTGGGCCTAAAGCGTCCGTAGCCTGCTGGACAGGTCCGTCGGGAAATCCACCCGCTCAACGGGTGGGCGTCCGACGGAAACCAGCCAGCTTGGGACCGAGTGACCCGAGGGGTACGTCCGGGGTAGGAGTGAAATCCCGTAATCCAGGACGGACCATCGGTGGCGAAAGCACCTCGGGAAAACGGATCCGAAGGTGAGGGAG
New.ReferenceOTU306	26	37	18	19	13	3	1	32	18	12	41	27	8	24	0	1	42	54	4	14	0	19	1	11	0	3	3	22	36	4	10	1	53	8	12	3	2	0	1	11	30	3	6	12	1	1	2	0	4	1	1	9	3	6	5	D_0__Archaea; D_1__Euryarchaeota; D_2__Halobacteria; D_3__Halobacteriales; D_4__Halobacteriaceae; D_5__Halovenus; D_6__uncultured archaeon	GCCGTCAATTCCTTTAAGTTTCATTCTTGCGGACGTACTTCCCAGGCGGTCTGCTTCACGGCTTCCCTACGGCACAGCGCAGGCTCGTAGCCTGCGCCACACCTAGCAGACATCGTTTACGGCCAGGACTACCCGGGTATCTAATCCGGTTCGAGACCCTGGCTTTCGTCCCTCACTGTCGGGTCCGTCCTCCCGAGGCGCTTTCGCCACCGGCGGTCCGTCCCGGGTTACGGGATTTCAATCCTCCCCCC
New.ReferenceOTU297	1	0	0	0	0	0	0	0	0	0	0	2	0	0	1	0	0	1	0	0	2	1	0	0	0	0	1	0	0	0	0	0	0	0	0	1	0	1	0	0	1	0	0	0	1	0	0	0	0	0	0	1	0	0	0	D_0__Archaea; D_1__Euryarchaeota; D_2__Halobacteria; D_3__Halobacteriales; D_4__Halobacteriaceae; D_5__uncultured; D_6__uncultured archaeon	TGCCGTCAATTTATTTGAGTTTCATCCTTGCGGACGTACTTCCCAGGCGGTCCGCTTCTCGGCTTCCCTACGGCACAGCGCAGGCTCGTAGCCTGCGCCACACCTAGCGGACATCGTTTACGGCTGGGACTACCCGGGTATCTAATCCGGTTCGAGATCCCAGCTTTCGTCCCTCACTGTCGTGTCCGTCTTCCCGAGGCGCTTTCGCCACCGGCGGTTCCCCCCGGATTACGGGGTTTTACCCCTCCCCC
New.ReferenceOTU296	0	1	0	0	1	1	2	0	0	3	1	1	1	1	0	0	2	4	0	1	0	2	0	1	1	0	1	0	0	0	1	1	0	0	0	0	0	0	1	0	3	0	0	1	0	0	1	0	0	0	0	1	0	1	0	D_0__Bacteria; D_1__Cyanobacteria; D_2__Cyanobacteria; D_3__SubsectionII; D_4__uncultured; D_5__uncultured bacterium; D_6__uncultured bacterium	GCCGTCAATTCATTTAAGTTTCATGATTGCGCACGTACTCCCCAGGCGGGATACTTAACGCGTTGGCTTCGGCACGGCTGGGGTGAAAACCAGCCACGCCTAGTATCCATCGTTTACAGCTAGGACTACAGGGGTATCTAATCCCTTTCGCTCCCCTAGCTTTCGTCCCTGAGTGTCAGTTGCGGGCCAGTAGAGGGCTTTCGCAACCGGAGTTCTTCCCAATCTCTACGCCTTTCACCGCTACACTGGGA

### Sheet: Site1 bar plot
Taxa	2014-1	2014-2	2014-3	2014-4	2014-5	2014-6	2014-7	2014-8	2014-9	2014-10	2015-1	2015-2	2015-3	2015-4	2015-5	2015-6	2015-7	2015-8	2015-9	2016-1	2016-2	2016-3	2016-4	2016-5	2016-6	2016-7	2016-8	2016-9	2016-10	2016-11	2016-12	2016-13	2016-14	2016-15	2016-16	2016-17	2016-18	2016-19	2017-1	2017-2	2017-3	2017-4	2017-5	2017-6	2017-7	2017-8	2017-9	2017-10	2017-11	2017-12	2017-13	2017-14	2017-15	2017-16	2017-17
Archaea;D_1__Euryarchaeota;D_2__Halobacteria	0.828641	0.831731	0.822705	0.822204	0.84213	0.789415	0.790185	0.77552	0.840361	0.831582	0.896552	0.768384	0.774173	0.667146	0.695146	0.797506	0.751473	0.815062	0.7229	0.633588	0.533589	0.553358	0.571535	0.564134	0.516648	0.571541	0.53772	0.628823	0.666812	0.61848	0.631524	0.625119	0.633374	0.579478	0.620261	0.589418	0.620562	0.571172	0.716981	0.805174	0.731101	0.761399	0.719385	0.762008	0.763672	0.724493	0.717813	0.747803	0.780472	0.783402	0.807678	0.757256	0.750615	0.759666	0.735207
Archaea;D_1__Nanohaloarchaeota;D_2__uncultured archaeon	0.00278067	0	0.0372282	0.00375626	0.000467071	0.00407106	0.0015456	0.00283554	0.00639721	0.00240168	0.00940439	0.00275265	0.00472441	0.00670498	0.00355987	0.00472915	0.0033137	0.023992	0.00221976	0	0	0	0	0	0.00114811	0.00105014	0	0.000139645	0	0.000154775	0	0.000237192	0.000307314	0.000234274	0.000197472	0.000350385	0.000528318	0	0.00943396	0.000808407	0.000907167	0.000304987	0.000625326	0.000353179	0.00232715	0.00401833	0.000833081	0.00133396	0.00194847	0.00122718	0.00296736	0.00172519	0.0206475	0.00429583	0.0163228
Archaea;D_1__Nanohaloarchaeota;D_2__uncultured haloarchaeon	0.000347584	0	0.00663472	0.0033389	0.000934143	0.0111029	0.00618238	0.00283554	0.00232626	0.00150105	0.0031348	0.00117971	0.000314961	0.000478927	0.000323625	0.000859845	0	0.00633122	0.000369959	0.00127226	0.000767754	0.000919963	0	0.000408497	0.00153081	0.000787608	0.000664673	0.00293255	0.000217912	0.000464324	0.00014912	0.000118596	0.000307314	0.00105423	0.000987362	0.00105116	0.00105664	0.000896379	0.00440252	0	0.000604778	0.00503228	0.0015112	0.00514632	0.00600159	0.00175802	0.0019691	0.0017263	0.00173198	0.0112747	0.0027819	0.00416075	0.00175574	0.00847556	0.00204035
Archaea;D_1__Nanohaloarchaeota;Other	0	0	0	0	0.000934143	0.00111029	0.0015456	0	0.000290782	0	0	0	0.000314961	0	0	0	0	0	0	0	0.000383877	0	0	0.000408497	0.00153081	0.000525072	0.000664673	0.000139645	0.000326869	0.000619099	0.000447361	0.000830171	0.000102438	0	0	0.000770848	0.00147929	0.000358551	0.000628931	0	0.00143635	0.00045748	0.000468994	0.000756811	0.00483802	0.000313932	0.00159043	0.00094162	0.000216497	0.00276116	0.00055638	0.000710371	0.000491608	0.00197376	0.00226706
Bacteria;D_1__Actinobacteria;D_2__Actinobacteria	0.000347584	0	0.000368596	0	0	0	0	0	0	0	0	0	0	0	0	0	0	0.000333222	0	0	0	0	0	0	0	0	0	0	0.000108956	0.000154775	0	0	0	0	0	0	0	0	0	0	0	0	0	0	0	0	0	0	0	0	0	0	0	0	0
Bacteria;D_1__Actinobacteria;D_2__Nitriliruptoria	0.00208551	0	0.00147438	0.00250417	0.0032695	0.00259067	0.00193199	0.00425331	0.00116313	0.00480336	0.000522466	0.00511207	0.00251969	0.00143678	0.00194175	0.00257954	0.00405007	0.00233256	0.0018498	0.00636132	0.00998081	0.0110396	0.00298063	0.00980392	0.00497512	0.00236282	0.00598205	0.00879765	0.00435825	0.00464324	0.00387712	0.00391366	0.00389264	0.00995666	0.00770142	0.0049054	0.0023246	0.00466117	0.00440252	0.00727567	0.000377986	0.00396482	0.00672225	0.000857719	0.00146978	0.00182081	0.00325659	0.00258945	0.00248972	0.00490873	0.00510015	0.00274	0.00456493	0.00626959	0.000680118
Bacteria;D_1__Bacteroidetes;D_2__Cytophagia	0.0875912	0.127404	0.106156	0.123539	0.0938814	0.11362	0.102396	0.155955	0.0956673	0.0849595	0.0548589	0.0892646	0.115276	0.108716	0.133981	0.120378	0.105302	0.0759747	0.129856	0.220738	0.219194	0.174333	0.2269	0.225899	0.24225	0.269887	0.218345	0.226365	0.201569	0.169169	0.207426	0.201257	0.205286	0.214595	0.201619	0.201191	0.223795	0.190749	0.191195	0.136621	0.180375	0.130941	0.144502	0.17664	0.137424	0.169837	0.194941	0.162508	0.13347	0.124789	0.0912463	0.146742	0.145516	0.143968	0.150079
Bacteria;D_1__Bacteroidetes;D_2__Sphingobacteriia	0	0	0	0	0	0	0	0	0	0	0	0	0	0	0	0	0	0	0	0	0	0	0.000372578	0	0	0	0	0	0	0.000464324	0.00029824	0	0.000102438	0	0	0	0.000528318	0	0	0	0	0	0	0	0	6.27865e-05	0	0	0	0	0	0	0	0	0.000226706
Bacteria;D_1__Cyanobacteria;D_2__Chloroplast	0.0066041	0.0168269	0.00479174	0.00375626	0.006539	0.0099926	0.0131376	0.00330813	0.0049433	0.0108076	0.0104493	0.00707825	0.00535433	0.00335249	0.0038835	0.00472915	0.00773196	0.00499833	0.0081391	0.0553435	0.0760077	0.0395584	0.0979881	0.10335	0.0929966	0.0714098	0.0661349	0.0381232	0.0515363	0.052933	0.0611393	0.0962998	0.0822577	0.0952325	0.0807662	0.0642607	0.0735418	0.0466117	0.0289308	0.0145513	0.0190505	0.0283129	0.0305367	0.0136226	0.0302529	0.0383625	0.0157528	0.0212649	0.0220827	0.0216291	0.0178969	0.0269941	0.0281621	0.0268199	0.0206302
Bacteria;D_1__Cyanobacteria;D_2__Cyanobacteria	0.0455335	0.0120192	0.00663472	0.019616	0.0289584	0.034789	0.0544822	0.0255198	0.022681	0.0375263	0.0109718	0.0888714	0.0588976	0.166188	0.119417	0.0253654	0.0828424	0.0456514	0.100999	0.0617048	0.130134	0.205612	0.061848	0.0718954	0.101416	0.0514571	0.124294	0.0576735	0.054696	0.129082	0.0596481	0.0241935	0.0443557	0.0660654	0.0647709	0.0995095	0.0509298	0.150233	0.0264151	0.0194018	0.0489114	0.0506278	0.0685774	0.021998	0.0417662	0.0452063	0.0327931	0.0385279	0.0386447	0.0282252	0.055638	0.0422164	0.026617	0.0282132	0.0525958
Bacteria;D_1__Firmicutes;D_2__Bacilli	0	0	0	0	0	0	0	0	0	0	0	0	0	0	0	0	0	0	0	0	0	0	0	0.000408497	0	0	0	0	0	0	0	0	0.000102438	0	0	0	0	0	0	0	0	0	0	0	0	0	0	0	0	0	0	0	0	0	0
Bacteria;D_1__Planctomycetes;D_2__Phycisphaerae	0.00278067	0.00240385	0.000368596	0.000834725	0	0.000370096	0.000772798	0.00094518	0.00145391	0.00150105	0	0.00314589	0.00251969	0.00191571	0.0038835	0.00257954	0.00257732	0.00199933	0.00295967	0.0019084	0.00307102	0.000459982	0.000372578	0.00122549	0.00382702	0.00236282	0.00299103	0.00251362	0.00130747	0.00355982	0.003728	0.005574	0.00051219	0.00281129	0.000592417	0.00280308	0.0023246	0.00197203	0.00377358	0.00242522	0.00173874	0.00152493	0.00135487	0.000958628	0.000979852	0.00125573	0.00098455	0.00180477	0.000974237	0.00069029	0.00083457	0.00243556	0.00351148	0.00371531	0.00181365
Bacteria;D_1__Proteobacteria;D_2__Alphaproteobacteria	0	0	0	0	0.000467071	0	0	0	0	0	0	0.000393236	0	0	0	0	0	0	0	0	0.000767754	0	0.000745156	0.00204248	0.000382702	0.000262536	0.00166168	0	0.000326869	0.000464324	0.00014912	0.000237192	0.000409752	0	0.0021722	0.000210231	0.000211327	0.000179276	0	0	0	0	0	0	0	6.27865e-05	0	0	0.000216497	0	0	0.000405927	0.000140459	0	0
Bacteria;D_1__Proteobacteria;D_2__Betaproteobacteria	0	0	0	0	0	0	0	0	0	0	0	0	0	0	0	0	0	0	0	0	0	0	0	0	0	0	0	0	0	0	0	0	0	0	0	0	0	0	0	0	0	5.08311e-05	0.000156331	0.000100908	6.12407e-05	6.27865e-05	0.000151469	0.000156937	0	7.66989e-05	9.273e-05	0.000101482	0.000140459	0	0
Bacteria;D_1__Proteobacteria;D_2__Deltaproteobacteria	0.00139034	0	0.000737191	0	0.000467071	0.000370096	0.000772798	0	0.000872347	0.00240168	0	0.00157295	0.000944882	0.000478927	0.00161812	0.00171969	0.00257732	0.000333222	0.00221976	0	0.00153551	0	0	0.00163399	0.000765404	0.000262536	0.00199402	0.0058651	0.00141643	0.000773874	0.00164032	0.00177894	0.000717066	0.00152278	0.00118483	0.000630694	0.000528318	0.00197203	0	0	0.00128515	0.000203324	0.000104221	0.000302725	0.000244963	0.000188359	0.000454408	0.000392341	0.000432994	0.000536892	0.00083457	0.000710371	0.000280919	0.000116104	0.00340059
Bacteria;D_1__Proteobacteria;D_2__Gammaproteobacteria	0.00973236	0	0.00368596	0.00918197	0.0116768	0.0181347	0.0131376	0.00897921	0.00697877	0.00960672	0.00783699	0.00275265	0.00188976	0.00814176	0.00291262	0.00730868	0.0062592	0.00233256	0.00147984	0.00318066	0.0115163	0.00459982	0.0223547	0.00653595	0.0149254	0.0207404	0.0192755	0.00865801	0.00414034	0.00944126	0.0195347	0.0269213	0.0190535	0.011948	0.00552923	0.014506	0.0129966	0.0159555	0.00628931	0.00323363	0.00211672	0.00787882	0.0054716	0.00292634	0.00183722	0.00269982	0.0152984	0.00329567	0.00725265	0.00628931	0.00213279	0.00274	0.00723365	0.00394752	0.00510088
Bacteria;D_1__TM6;D_2__uncultured bacterium	0	0	0.000368596	0.000834725	0.000467071	0.000740192	0.0015456	0.00047259	0	0.00030021	0	0.000393236	0.000944882	0.000478927	0.000323625	0.00257954	0.000368189	0	0.00147984	0.00254453	0	0	0.00894188	0.000816993	0.00153081	0	0.00265869	0.00502723	0.00217912	0.000464324	0	0	0.00368777	0	0.00157978	0.00294324	0	0.000717103	0	0	7.55972e-05	5.08311e-05	0	0	6.12407e-05	6.27865e-05	0	0	0	7.66989e-05	0	0.000101482	0	0	0
Unassigned;Other;Other	0.0121655	0.00961538	0.0088463	0.0104341	0.0098085	0.0136936	0.0123648	0.0193762	0.0168654	0.0126088	0.00626959	0.0290995	0.032126	0.0349617	0.0330097	0.0296647	0.0335052	0.0206598	0.0255272	0.0133588	0.0130518	0.0101196	0.00596125	0.0114379	0.0160735	0.00735101	0.0176138	0.014942	0.0110046	0.00913171	0.0104384	0.0135199	0.00553165	0.017102	0.0126382	0.0174492	0.00919273	0.0145213	0.00754717	0.0105093	0.01202	0.00925126	0.0205836	0.014329	0.00906363	0.00979469	0.0141624	0.0176554	0.0100671	0.0141126	0.0122404	0.01096	0.0103238	0.0125392	0.009635

### Sheet: Site 2 table
OTU ID	SG1-BOT-2017-02mt-8pm-DNA-2	SG1-BOT-2016-02-7-1	SG1-BOT-2016-10-A2-a	SG1-BOT-2016-10-A1-b	SG1-BOT-2016-07-B05	SG1-BOT-2017-02mt-9am-DNA-3	SG1-BOT-2016-10-A3-a	SG1-BOT-2016-10-A3-d	SG1-BOT-2017-02mt-8pm-DNA-3	SG1-BOT-2017-02-1	SG1-BOT-2017-02mt-8pm-DNA-1	SG1-BOT-2017-02-2	SG1-BOT-2016-10-A1-a	SG1-BOT-2017-02-3	SG1-BOT-2016-02-9-1	SG1-BOT-2016-02-9-2	SG1-BOT-2016-07-B03	SG1-BOT-2016-07-B04	SG1-BOT-2017-02mt-9am-DNA-2	SG1-BOT-2016-10-A1-c	SG1-BOT-2016-10-A2-c	SG1-BOT-2017-02mt-9am-DNA-1	SG1-BOT-2016-02mt-7-1	SG1-BOT-2016-02-7-2	SG1-BOT-2016-02-8-3	SG1-BOT-2016-07-B02	SG1-BOT-2016-10-A1-e	SG1-BOT-2016-10-A3-c	SG1-BOT-2016-02-8-1	SG1-BOT-2016-02-7-3	SG1-BOT-2016-10-A2-d	SG1-BOT-2016-02-9-3	SG1-BOT-2016-10-A3-b	SG1-BOT-2017-02-9am-2	SG1-BOT-2017-02-4	SG1-BOT-2016-07-B01	SG1-BOT-2016-10-A2-b	SG1-BOT-2017-02-5	SG1-BOT-2016-02-8-2	SG1-BOT-2017-02-9am-1	taxonomy	sequence
EF106537.1.904	1	1	0	0	0	0	0	0	0	0	0	0	0	0	0	0	0	0	0	0	0	0	0	0	0	0	0	0	0	0	0	0	0	0	0	0	0	0	0	0	D_0__Archaea; D_1__Euryarchaeota; D_2__Halobacteria; D_3__Halobacteriales; D_4__Halobacteriaceae; D_5__uncultured; D_6__uncultured Halobacteria archaeon	GTGCCAGCCGCCGCGGTAATACCGGCAGCACAAGTGATGGCCAATCTTATTGGGCCTAAAGCGTCCGTAGCCGGCCGAGCGGGTCCATCGGAAAATCCACGCGCTCAACGCGTGGGCGTCCGGCGGAAACCACTCGGCTTGGGGCCGGAGGACTCGAGGGGTACGTCTGGGGTAGGAGTGAAATCCCGTAATCCTGGACGGACCGCCGATGGCGAAAGCACCTCGAGAGGACGGACCCGACGGTGAGGGACGAAAGCCAGGGTCTCGAACCGGATTAGATACCCGGGTAGTCCTGGCCGTAAACGATGTTCGCTAGGTGTGGCGTCGACTACGAGTCGGCGCTGTGCCGCAGGGAAGCCGCTAAGCGAACCGCCTGGGAAGTACGTCCGCAAGAATGAAACTCAAATAAATTGACGG
CU467404.1.1354	3	2	1	0	0	82	3	3	5	1	5	1	1	1	1	1	1	1	1	1	3	1	1	2	1	2	1	0	0	0	0	0	0	0	0	0	0	0	0	0	D_0__Bacteria; D_1__Bacteroidetes; D_2__Cytophagia; D_3__Order II; D_4__Rhodothermaceae; D_5__Salinibacter; D_6__uncultured bacterium	ACGTGTCAGCAGCCGCGGTAATACGGAGGGTGCAAGCGTTGTCCGGAATCACTGGGCGTAAAGGGTGTGCAGGCGGGGCAGCAAGTCGGAGGTGAAAGCCCACGGCTCAACCGTGGAAGTGCCTTCGAAACTGTTGCTCTTGAGTCCCGGAGAGGCTGTCGGAATTCGTGGTGTAGCGGTGAAATGCGTAGAGATCACGAGGAACACCAGAGGCGAAAGCGGGCAGCTGGACGGGTACTGACGCTCAGGCACGAAAGCGTGGGGAGCAAACAGGATTAGATACCCTGGTAGTCCACGCCGTAAACGATGAATGCTCGCCGTTGCCTTGCTAAGGGGCAGTGGCTAAGCTAACGCGTTAAGCATTCCGCCTGGGGAGTACGATCGCAAGGTTGAAACTCAAATGAATTGACGG
CU467121.1.1342	0	0	0	0	0	0	0	0	0	0	0	0	1	0	0	0	0	0	0	0	0	0	0	0	0	0	0	1	0	0	0	0	0	0	0	0	0	0	0	0	D_0__Archaea; D_1__Euryarchaeota; D_2__Halobacteria; D_3__Halobacteriales; D_4__Halobacteriaceae; D_5__Halorubrum; D_6__uncultured archaeon	CGTGCCAGCCGCCGCGGTAATACCGGCAGCCCGAGTGATGGCCGATCTTATTGGGCCTAAAGCGTCCGTAGCTGGCCGCGCAAGTCCACCGGGAAATCCACCTGCCCAACAGGTGGACGCCCGGTAGAAACTGCGCGGCTTGGGACCGGAAGGCGCGACGGGTACGTCCGGGGTAGGAGTGAAATCCCGTAATCCTGGACGGACCGCCGATGGCGAAAGCACGTCGCGAGAACGGATCCGACAGTGAGGGACGAAAGCCAGGGTCTCGAACCGGATTAGATACCCGGGTAGTCCTGGCCGTAAACACTGTCTGCTAGGTGTGGCTCCCACTACGAGTGGGTGCTGTGCCGCAGGGAAGCCGCTAAGCAGACCGCCTGGGAAGTACGTCCGCAAGGATGAAACTTAAAGAAATTGACGGCA
KC465608.1.1353	3	1	1	4	2	1	2	0	0	1	1	2	7	0	0	1	0	0	2	0	1	3	0	1	0	0	1	1	1	4	5	0	0	0	0	0	0	0	0	0	D_0__Archaea; D_1__Euryarchaeota; D_2__Halobacteria; D_3__Halobacteriales; D_4__Halobacteriaceae	GTGTCAGCCGCCGCGGTAATACCGGCAGCACGAGTGATGGCCGATATTATTGGGCCTAAAGCGTCCGTAGCCGGCCAAACAAGTCCGTTGGGAAATCGACGCGCTCAACGCGTCGGCGTCCGGCGGAAACTGTTTGGCTTGGGGCCAGAAGATCTGAGGGGTACGTCCGGGGTAGGAGTGAAATCCTGTAATCCTGGACGGACCACCGGTGGCGAAAGCGCCTCAGAAAGATGGACCCGACGGTGAGGGACGAAAGCTAGGGTCTCGAACCGGATTAGATACCCGGGTAGTCCTAGCTGTAAACGATGCTCGCTAGGTGTGCCACAGGCTACGAGCCTGTGCTGTGCCCTAGGGAAGCCGAGAAGCGAGCCGCCTGGGAAGTACGTCTGCAAGGATGAAACTTAAAGAAATTGGCGG
AB454051.1.1420	0	0	0	0	0	0	0	0	1	0	0	0	0	0	0	0	0	0	0	0	1	2	0	0	0	0	0	0	0	0	0	1	0	0	0	0	0	0	0	0	D_0__Archaea; D_1__Euryarchaeota; D_2__Halobacteria; D_3__Halobacteriales; D_4__Halobacteriaceae; D_5__Halobacterium	GTGTCAGCCGCCGCGGTAATACCGGCAGCCCGAGTGATGGCCGATATTATTGGGCCTAAAGCGTCCGTAGCTGGCTGGGCAAGTCCGTTGGGAAATCTGTTCGCTTAACGAGCAGGCGTCCAGCGGAAACTGTTCGGCTTGGGACCGGAAGACCTGAGGGGTACGTCCGGGGTAGGAGTGAAATCCCGTAATCCTGGACGGACCACCGGTGGCGAAAGCGCCTCAGGAGGACGGATCCGACAGTGAGGGACGAAAGCTAGGGTCTCGAACCGGATTAGATACCCGGGTAGTCCTAGCTGTAAACGATGCCCGCTAGGTGTGGCGCAGGCTACGAGCCTGCGCTGTGCCGTAGGGAAGCCGAGAAGCGGGCCGCCTGGGAAGTACGTCTGCAAGGATGAAACTTAAAGAAATTGGCGGC
GQ861389.1.920	2	0	1	2	1	77	2	6	27	1	80	0	3	0	0	0	6	30	18	5	0	13	0	0	0	4	4	4	0	0	1	0	1	1	1	0	0	0	0	0	D_0__Archaea; D_1__Euryarchaeota; D_2__Halobacteria; D_3__Halobacteriales; D_4__Halobacteriaceae; D_5__Salarchaeum; D_6__uncultured archaeon	ACGTGTCAGCCGCCGCGGTAATACCGGCAGCTCGAGTGATGGCCGATCTTATTGGGCCTAAAGCGTCCGTAGCTGGCCAGGCAAGTCCGTTGGGAAATCTGCTCGCTTAACGAGCAGGCGTCCAGCGGAAACTGCTTGGCTTGGGACCGGAGGACCTGAGGGGTACGTCCGGGGTAGGAGTGAAATCCTGTAATCCTGGACGGACCACCGGTGGCGAAAGCGCCTCAGGAGGACGGATCCGACAGTGAGGGACGAAAGCTAGGGTCTCGAACCGGATTAGATACCCGGGTAGTCCTAGCTGTAAACGATGCTCGCTAGGTGTGGCGCAGGCTACGAGCCTGCGCTGTGCCGTAGGGAAGCCGAGAAGCGAGCCGCCTGGGAAGTACGTCTGCAAGGATGAAACTTAAATAAATTGACGG
AB663427.1.1471	0	0	0	0	0	0	1	8	0	0	3	0	0	0	0	0	0	0	0	1	0	0	0	0	0	0	0	0	0	0	0	1	0	0	0	0	0	0	0	0	D_0__Archaea; D_1__Euryarchaeota; D_2__Halobacteria; D_3__Halobacteriales; D_4__Halobacteriaceae; D_5__Halomicroarcula	GTGCCAGCCGCCGCGGTAATACCGGCAGTCCAAGTGATGGCCGCTCTTATTGGGCCTAAAGCGTCCGTAGCCAGCCAGACAGGTCCGTCGGGAAATCCACTCGCTCAACGAGTGGGCGTCCGGCGGAAACCAGCTAGCTTGGGGCCGGAAGATCCGAGGGGTACGTCCGGGGTAGGAGTGAAATCCTGTAATCCTGGACGGACCACCGGTGGCGAAAGCGCCTCGGAAAGACGGACCCGACGGTGAGGGACGAAAGCTAGGGTCACGAACCGGATTAGATACCCGGGTAGTCCTAGCTGTAAACGATGCTCGCTAAGTATGGCACACCCTACGAGTGTGTGCTGTGCTGTAGTGAAGACGAGAAGCGAGCCGCCTGGGAAGTACGTCCGCAAGGATGAAACTTAAATAAATTGACGGCA
KF100432.1.1345	0	0	0	0	0	0	0	0	0	0	0	0	0	0	0	0	0	0	0	0	0	0	0	0	0	0	0	0	0	0	0	0	1	0	0	1	0	0	0	0	D_0__Bacteria; D_1__Actinobacteria; D_2__Actinobacteria; D_3__Propionibacteriales; D_4__Propionibacteriaceae; D_5__Propionibacterium; D_6__uncultured bacterium	GTGCCAGCCGCCGCGGTGATACGTAGGGTGCGAGCGTTGTCCGGATTTATTGGGCGTAAAGGGCTCGTAGGTGGTTGATCGCGTCGGAAGTGTAATCTTGGGGCTTAACCCTGAGTGTGCTTTCGATACGGGTTGACTTGAGGAAGGTAGGGGAGAATGGAATTCCTGGTGGAGCGGTGGAATGCGCAGATATCAGGAGGAACACCAGTGGCGAAGGCGGTTCTCTGGGCCTTTCCTGACGCTGAGGAGCGAAAGCGTGGGGAGCGAACAGGCTTAGATACCCTGGTAGTCCACGCTGTAAACGGTGGGTACTAGGTGTGGGGTCCATTCCACGGGTTCCGTGCCGTAGCTAACGCTTTCAGTACCCCGCCTCGGGACTACGGCCGCAAGGCCAAAACTCAGATGAATTGGTGGC
JX883654.1.1487	2	0	0	0	0	0	0	0	0	0	0	0	0	0	1	0	0	0	0	0	0	0	0	0	0	0	0	0	0	0	0	0	0	0	0	0	0	0	0	0	D_0__Bacteria; D_1__Bacteroidetes; D_2__Cytophagia; D_3__Order II; D_4__Rhodothermaceae; D_5__Salinibacter; D_6__uncultured bacterium	CGTGCCAGCAGCCGCGGTAATACGGAGGGTGCAAGCGTTGTCCGGAATCACTGGGTGTAAAGGGTGTGCAGGCGGGGCAGCAAGTCGGAGGTGAAAGCCCGTGGCTTAACCACGGACGTGCCTTCGAGACTGTTGCTCTTGAGTCCCGGAGAGGCTGTCGGAATTCGTGGTGTAGCGGTGAAATGCGTAGATATCACGAGGAACACCAGAGGCGAAAGCGGGCAGCTAGACGGGTACTGACGCTCAGGCACGAAAGCGTGGGGAGCAAACAGGATTAGATACCCTGGTAGTCCACGCCGTAAACGATGAATGCTCGCCGTTGCCTCGTTAGGGGGCAGTGGCTAAGTTAACGCGTTAAGCATTCCACCTGGGGAGTACGATCGCAAGGTTGAAACTCAAAGAAATTGACGG
FJ890991.1.1350	0	0	0	0	0	0	0	0	0	0	1	0	0	0	0	0	0	0	0	0	0	1	0	0	0	0	0	0	0	0	0	0	0	0	0	0	0	0	0	0	D_0__Bacteria; D_1__Cyanobacteria; D_2__Cyanobacteria; D_3__uncultured; D_4__uncultured bacterium; D_5__uncultured bacterium; D_6__uncultured bacterium	TACACTCCTACGGGAGGCAGCAGTGGGGAATTTTCCGCAATGGGCGAAAGCCTGACGGAGCAATACCGCGTGAGGGAGGAAGGCTCTTGGGTTGTAAACCTCTTTTCTTAGGGAAGAATGCAATGACGGTACCTGAGGAATAAGCATCGGCTAACTCCGTGCCAGCAGCCGCGGTAATACGGAGGATGCAAGCGTTATCCGGAATGATTGGGCGTAAAGCGTCCGCAGGTGGCATTGCAAGTCTGCTGTCAAAGCTCAGGGCTCAACCCTGAAAAGGCAGTGGAAACTGAAATGCTCGAGTGCGGTAGGGGTAGAGGGAATTCCCGGTGTAGCGGTGAAATGCGTAGAGATCGGGAAGAACACCAGTGGCGAAGGCGCTCTACTAGACCGCAACTGACACTCATGGACGAAAGCTAGGGGAGCGAATGGGATTAGATACCCTGGTAGTCC
JX883445.1.1493	0	0	0	0	0	3	0	0	0	0	0	0	0	0	0	0	0	0	0	0	1	0	0	0	0	0	0	0	1	0	0	0	0	0	0	0	0	0	0	0	D_0__Bacteria; D_1__Proteobacteria; D_2__Deltaproteobacteria; D_3__Desulfuromonadales; D_4__GR-WP33-58; D_5__uncultured bacterium; D_6__uncultured bacterium	ACGTGTCAGCAGCCGCGGTAAGACGGAGGGTGCAAGCGTTGTTCGGAATCATTGGGCGTACAGGGTGCGCAGGCGGCCTGGCATGTCCGATGTGAAAGCCCGGGGCTCAACTCCGGAATCGCATCGGAAACGGTCAGGCTTGAGTCCGAGAGGGGCCAGTGGAATTCCTGGTGTAGGGGTGAAATCCGTAGAGATCAGGAGGAACACCGGCGGCGCAAGCGACTGGCTGGATCGGGACTGACGCTGAGGCACGAAAGCGTGGGCAGCGAACAGGATTAGATACCCTGGTAGTCCGCGCCCTAAACCCTGTTCACTGGACGTTGGATGGGTCACACCGTCCAGGGTCGAAGCTAACGCGTTAAGTGAACCGCCTGGGGAGTACGGCCGCAAGGCTAAAACTCAAATGAATTGGCGGC
HM126809.1.1479	1	0	0	0	0	12	0	0	0	0	4	0	0	0	0	0	0	0	0	0	0	0	0	0	1	0	0	0	0	0	0	0	0	0	0	0	0	0	0	0	D_0__Bacteria; D_1__Bacteroidetes; D_2__Cytophagia; D_3__Order II; D_4__Rhodothermaceae; D_5__Salinibacter; D_6__uncultured bacterium	GTGTCAGCAGCCGCGGTAATACGGAGGGTGCAAGCGTTGTCCGGAATCACTGGGCGTAAAGGGTGCGCAGGCGGGGCAGCAAGTCGGAGGTGAAAGCCCGTGGCTCAACCACGGAAGTGCCTTCGAAACTGCTGCTCTTGAGTCCCGGAGAGGTTGCCGGAATTCGTGGTGTAGCGGTGAAATGCGTAGATATCACGAGGAACACCAGAGGCGAAAGCGGGCAACTGGACGGGTACTGACGCTCAGGCACGAAAGCGTGGGGAGCAAACAGGATTAGATACCCTGGTAGTCCACGCCGTAAACGATGAATGCTCGCCGTTACCTCGTTAGGGGGTAGTGGCTAAGTTAACGCGTTAAGCATTCCGCCTGGGGAGTACGATCGCAAGGTTGAAACTCAAATAAATTGACGG
EU869375.1.1415	1	1	0	0	0	2	1	0	2	0	0	0	4	0	2	1	1	0	0	0	4	0	0	1	0	0	2	1	0	4	0	0	0	0	0	0	0	0	0	0	D_0__Bacteria; D_1__Bacteroidetes; D_2__Cytophagia; D_3__Order II; D_4__Rhodothermaceae; D_5__Salinibacter; D_6__uncultured bacterium	CGTGCCAGCAGCCGCGGTAATACGGAGGGTCCAAGCGTTGTCCGGAATCACTGGGCGTAAAGGGTGTGCAGGTGGGGCAGCAAGTCAGAGGTGAAAGCCCGTGGCTTAACCACGGAAGTGCCTTTGAAACTGCTGCTCTTGAGTCCCGGAGAGGTTGCCGGAATTCGTGGTGTAGCGGTGAAATGCGTAGATATCACGAGGAACACCAGAGGCGAAAGCGGGCAACTGGACGGGTACTGACACTGAGGCACGAAAGCGTGGGGAGCAAACAGGATTAGATACCCTGGTAGTCCGCGCCGTAAACGATGAATGCTCGCCGTTGTCTCGTTAAGGGACAGTGGCTAAGCTAACGCGTTAAGCATTCCGCCTGGGGAGTACGATCGCAAGGTTGAAACTTAAAGGAATTGGCGGCA
JX882356.1.1454	0	0	0	0	0	0	0	0	0	0	0	0	0	0	2	0	0	0	0	0	1	0	1	0	0	0	0	0	0	0	0	0	0	0	0	0	0	0	0	0	D_0__Bacteria; D_1__Bacteroidetes; D_2__Cytophagia; D_3__Order II; D_4__Rhodothermaceae; D_5__Salinibacter; D_6__uncultured bacterium	CGTGCCAGCAGCCGCGGTAATACGGAGGGTCCAAGCGTTGTCCGGAATCACTGGGCGTAAAGGGTGTGCAGGTGGGGCAGCAAGTCAGAGGTGAAAGCCCGTGGCTTAACCACGGAAGTGCCTTTGAAACTGCTGCTCTTGAGTCCCGGAGAGGTTGCCGGAATTCGTGGTGTAGCGGTGAAATGCGTAGATATCACGAGGAACACCAGAGGCGAAAGCGGGCAACTGGACGGGTACTGACACTGAGGCACGAAAGCGTGGGGAGCAAACAGGATTAGATACCCTGGTAGTCCGCGCCGTAAACGATGAATGCTCGCCGTTGTCTCGTCAAGGGACAGTGGCTAAGCTAACGCGTTAAGCATTCCGCCTGGGGAGTACGATCGCAAGGTTGAAACTCAAAGGAATTGGCGGC
CU467262.1.1344	1	0	0	0	0	0	0	0	0	0	0	0	0	0	0	0	0	0	0	1	0	0	1	0	0	0	0	0	0	0	0	0	0	0	0	0	0	0	0	0	D_0__Archaea; D_1__Euryarchaeota; D_2__Halobacteria; D_3__Halobacteriales; D_4__Halobacteriaceae; D_5__uncultured	GTGTCAGCAGCCGCGGTAATACCGGCAGCTCGAGTGATGGCCGATCTTATTGGGCCTAAAGCGTCCGTAGCTGGCCAGACAAGTCTGTTGGGAAATCCACGCGCTCAACGCGTGGGCGTCCAGCGGAAACTGTCTGGCTTGGGGCCGGAGGACTCGAGGGGTACGTCCGGGGTAGGAGTGAAATCCCGTAATCCTGAACGGACCACCGGTGGCGAAAGCGCCTCGAGAGGACGGACCCGACAGTGAGGGACGAAAGCCAGGGTCTCGAACCGGATTAGATACCCGGGTAGTCCTGGCCGTAAACAATGTCTGCTAGGTGTGGCGCAGGCTACGAGCCTGCGCTGTGCCGCAGGGAAGCCGTGAAGCAGACCGCCTGGGAAGTACGTCCGCAAGGATGAAACTCAAATGAATTGACGG
AJ969889.1.918	0	0	0	0	0	0	0	5	0	0	3	0	0	0	0	2	0	0	0	1	0	1	0	0	0	0	0	0	0	0	0	0	0	0	0	0	0	0	0	0	D_0__Archaea; D_1__Euryarchaeota; D_2__Halobacteria; D_3__Halobacteriales; D_4__Halobacteriaceae; D_5__Halomicroarcula	GTGTCAGCCGCCGCGGTAATACCGGCAGTCCAAGTGATGGCCGCTCTTATTGGGACTAAAGCGTACGTAGCAAGCCAGACAGGTCCGTCGGGAAATCCACTCGCTCAACGAGTGGGCGTCCGGCGGAAACCAGCTAGCTTGGGGCCGGAAGACCTGAGGGGTACGTCCGGGGTAGGAGTGAAATCCTGTAATCCTGGACGGACCACCGGTGGCGAAAGCGCCTCAGGAAGACGGACCCGACGGTGAGGGACGAAAGCTAGGGTCACGAACCGGATTAGATACCCGGGTAGTCCTAGCTGTAAACGATGCTCGCTAAGTATGGCACACACTACGAGTGTGTGCTGTGCTGTAGTGAAGACGAGAAGCGAGCCGCCTGGGAAGTACGTCCGCAAGGATGAAACTTAAAGGAATTGGCGGC
HQ400553.1.914	2	4	1	0	0	4	0	0	9	1	7	0	0	2	0	1	0	1	1	0	0	3	3	3	0	0	0	6	3	0	0	0	0	0	3	1	0	0	0	0	D_0__Archaea; D_1__Euryarchaeota; D_2__Halobacteria; D_3__Halobacteriales; D_4__Halobacteriaceae; D_5__Natronomonas; D_6__uncultured archaeon	CGTGCCAGCCGCCGCGGTAACACCGGCAGCCCAAGTGATGGCCGCTGTTATTGGGCCTAAAGCGTCCGTAGCCGGCCGGGCAGGTCCGTCGGGAAATCCACTGGCTCGACCAGTGGGCGTCCGGCGGAAACCGTTCGGCTTGGGACCGGGAGACCAGAGGGGTACGTCCGGGGTAGGAGTGAAATCCCGTAATCCTGGACGGACCACCGGTGGCGAAAGCGCCTCTGGAGAACGGATCCGACGGTGAGGGACGAAAGCTAGGGTCTCGAACCGGATTAGATACCCGGGTAGTCCTAGCCGTAAACGATGCTCGCTAGGTGTGGCGCAGGCTACGAGCCTGCGCTGTGCCGTAGGGAAGCCGTGAAGCGAGCCGCCTGGTAAGTACGTCCGCAAGGATGAAACTTAAATGAATTGACGGC
EF690614.1.1438	2	0	0	0	0	1	0	1	0	0	1	0	0	0	3	0	0	2	0	1	0	0	1	0	0	0	0	0	0	0	0	0	0	0	0	0	1	0	0	0	D_0__Archaea; D_1__Euryarchaeota; D_2__Halobacteria; D_3__Halobacteriales; D_4__Halobacteriaceae; D_5__uncultured; D_6__uncultured euryarchaeote	CGTGTCAGCCGCCGCGGTAATACCGGCAGCACGAGTGATGGCCGATATTATTGGGCCTAAAGCGTCCGTAGCTGGCCGGACAAGTCCGTTGGGAAATCCACGCGCCCAACGCGTGGGCGTCCAGCGGAAACTGTCCGGCTTGGGGCCGGAGGACTCGAGGGGTACGTCCGGGGTAGGAGTGAAATCCCGTAATCCTGGACGGACCACCGGTGGCGAAAGCGCCTCGAGAGGACGGACCCGACAGTGAGGGACGAAAGCCAGGGTCTCGAACCGGATTAGATACCCGGGTAGTCCTGGCCGTAAACGATGTCTGCTAGGTGTGGCGCAGGCTACGAGCCTGCGCTGTGCCGTAGGGAAGCCGTGAAGCAGACCGCCTGGGAAGTACGTCTGCAAGGATGAAACTTAAAGGAATTGGCGGC
FN391185.1.1355	0	0	0	0	0	0	0	0	0	0	0	0	6	0	0	0	0	1	0	2	0	0	1	0	0	0	0	0	0	0	0	0	0	0	0	0	0	0	0	0	D_0__Archaea; D_1__Euryarchaeota; D_2__Halobacteria; D_3__Halobacteriales; D_4__Halobacteriaceae; D_5__Halorubrum; D_6__uncultured archaeon	GTGCCGGCCGCCGCGGTAATACCGGCAGCCCGAGTGATGGCCGATCTTATTGGGCCTAAAGCGTCCGTAGCTGGCCACGCAAGTCCACCGGGAAATCCACCTGCCCAACAGGTGGACGCCCGGTAGAAACTGCGCGGCTTGGGACCGGAAGGCGCGACGGGTACGTCCGGGGTAGGAGTGAAATCCCGTAATCCTGGACGGACCGCCGATGGCGAAAGCACGTCGCGAGAACGGATCCGACAGTGAGGGACGAAAGCCAGGGTCTCGAACCGGATTAGATACCCGGGTAGTCCTGGCCGTAAACACTGTCTGCTAGGTGTGGCGCCCACTACGAGTGGGTGCTGTGCCGCAGGGAAGCCGCTAAGCAGACCGCCTGGGAAGTACGTCCGCAAGGATGAAACTTAAAGGAATTGGCGGCT
GQ375041.1.1370	0	0	0	0	0	0	0	0	0	0	0	0	0	0	0	0	0	1	0	0	0	0	0	0	0	0	0	1	0	2	1	0	0	0	0	0	0	0	0	0	D_0__Archaea; D_1__Euryarchaeota; D_2__Halobacteria; D_3__Halobacteriales; D_4__Halobacteriaceae; D_5__Halorientalis	CGTGCCAGCCGCCGCGGTAATACCGGCAGCACGAGTGATGGCCGCTCTTATTGGGCCTAAAGCGTCCGTAGCCGGCCAATCAAGTCCGTCGGGAAATCTGCCCGCTTAACGGGCAGGCGTCCGGCGGAAACTGATTGGCTTGGGGCCGGAAGATCCGAGGGGTACGTCCGGGGTAGGAGTGAAATCCCGTAATCCTGGACGGACCACCGGTGGCGAAAGCGCCTCGGAAAGACGGACCCGACGGTGAGGGACGAAAGCTAGGGTCTCGAACCGGATTAGATACCCGGGTAGTCCTAGCCGTAAACGATGCTCGCTAGGTGTGGCGCAGGCTACGAGCCTGCGCTGTGCCGTAGGGAAGCCGTGAAGCGAGCCGCCTGGGAAGTACGTCCGCAAGGATGAAACTCAAAGAAATTGGCGG
KC758946.1.1404	0	0	0	0	0	2	0	0	0	0	0	0	0	0	0	0	0	0	0	0	0	0	0	0	0	0	0	0	0	0	0	0	0	0	0	0	0	0	0	0	D_0__Bacteria; D_1__Proteobacteria; D_2__Gammaproteobacteria; D_3__Xanthomonadales; D_4__Xanthomonadaceae; D_5__Stenotrophomonas	GTGACAGCCGCCGCGGTAATACGAAGGGTGCAAGCGTTACTCGGAATTACTGGGCGTAAAGTGTGCGTAGGTGGTCGTTTAAGTCTGTTGTGAAAGCCCTGGGCTCAACCTGGGAACTGCAGTGGAAACTGGACGACTAGAGTGTGGTAGAGGGTAGCGGAATTCCTGGTGTAGCAGTGAAATGCGTAGAGATCAGGAGGAACATCCATGGCGAAGGCAGCTACCTGGACCAACACTGACACTGAGGCACGAAAGCGTGGGGAGCAAACAGGATTAGATACCCTGGTAGTCCACGCCCTAAACGATGCGAACTGGATGTTGGGTGCAATTTGGCACGCAGTATCGAAGCTAACGCGTTAAGTTCGCCGCCTGGGGAGTACGGTCGCAAGACTGAAACTTAAAGGAATTGACGG
KC354385.1.904	1	0	0	0	0	0	0	0	0	0	0	0	0	0	0	0	0	0	0	0	0	0	0	0	0	0	0	0	0	0	0	0	0	1	0	0	0	0	0	0	D_0__Archaea; D_1__Euryarchaeota; D_2__Halobacteria; D_3__Halobacteriales; D_4__Halobacteriaceae; D_5__Halobacterium	GTGTCGGCCGCCGCGGTAATACCGGCAGTCCGAGTGATGGCCGATATTATTGGGCCTAAAGCGTCCGTAGCTGGCTAGACAGGTCCGTTGGGAAATCTGCCCGCTTAACGGGCAGGCGTCCAGCGGAAACTGTCTAGCTTGGGACCGGAAGACCTGAGGGGTACGTCTGGGGTAGGAGTGAAATCCCGTAATCCTGGACGGACCGCCGGTGGCGAAAGCGCCTCAGGAGAACGGATCCGACAGTGAGGGACGAAAGCTAGGGTCTCGAACCGGATTAGATACCCGGGTAGTCCTAGCTGTAAACGATGTCCGCTAGGTGTGGCGCAGGCTACGAGCCTGCGCTGTGCCGTAGGGAAGCCGAGAAGCGGACCGCCTGGGAAGTACGTCTGCAAGGATGAAACTTAAATGAATTGGCGG
HQ400485.1.919	0	1	0	0	1	0	0	5	2	0	0	0	0	0	0	0	0	1	1	1	1	0	0	0	0	7	0	0	0	0	0	0	0	0	0	0	0	1	0	0	D_0__Archaea; D_1__Euryarchaeota; D_2__Halobacteria; D_3__Halobacteriales; D_4__Halobacteriaceae; D_5__uncultured; D_6__uncultured archaeon	CGTGTCAGCCGCCGCGGTAATACCGGCAGCGCAAGTGATGGCCGATCTTATTGGGCCTAAAGCGTCCGTAGCTGGCCGGGCAAGTCCATCGGGAAATCCACCCGCTCAACGGGTGGACGGCCGGTGGAAACTGCCCGGCTCGGGACCGGAAGACCCAACGGGTACGTCCAGGGTAGGAGTGAAATCCCGTAATCCTGGACGGACCGCCGATGGCGAAAGCACGTTGGGAAGACGGATCCGACAGTGAGGGACGAAAGCTAGGGTCTCGAACCGGATTAGATACCCGGGTAGTCCTAGCTGTAAACGATGCTCGCTAGGTGTGGCACAGGCTACGCGCCTGTGCTGTGCCGCAGGGAAGCCGATAAGCGAGCCGCCTGGGAAGTACGTCCGCAAGGATGAAACTTAAATAAATTGACGG
GQ374969.1.1442	0	0	0	1	0	1	0	0	0	0	0	0	8	0	0	0	0	1	0	0	0	0	0	0	0	0	0	0	0	1	0	0	1	0	0	0	0	0	0	0	D_0__Archaea; D_1__Nanohaloarchaeota	CGTGTCAGCAGCCGCGGTAATAGCAGAACCCCAAGTGGTAGTCATTATTATTGGGTTTAAAGTGTTCGTAGCCGGATCTGCAAGTCTGCTGTGAAATCCACATGCTTAACATGTGGGCGTGCAGCGGATACTGCAGGTCTAGGAACCGGACGGCGTCGAGGCTATTCCAAGGGTAGGGGTGAAATCCTAAAATCCTTGGAGGAGCACCTGTGGCGAAAGCGCTCGGCGAGTACGGATTCGACGGTGAGGAACGAAAGCTAGGGGAGCAAAGCGGATTAGATACCCGCGTAGTCCTGGCTGTAAACATTGTCTGTTTGATGTCGGAGAACCTTCGAGGTTTTCCGGTGCCGAAGTGAAAACGATAAACAGACCACCTGGGTAGTACGGTCGCAAGGCTGAAACTCAAAGAAATTGGCGGCA
HQ425095.1.932	0	0	0	0	0	0	0	0	0	0	1	0	1	0	0	0	0	1	0	1	0	1	0	0	0	0	0	0	0	0	0	0	0	0	0	0	0	0	0	2	D_0__Archaea; D_1__Euryarchaeota; D_2__Halobacteria; D_3__Halobacteriales; D_4__Halobacteriaceae; D_5__Halorubrum	GTGCCAGCAGCCGCGGTAATACCGGCAGCCCAAGTGATGGCCGATCTTATTGGGCCTAAAGCGTCCGTAGCTGGCCGCGCAAGTCCACCGGAAAATCCACCCGCCCAACGGGTGGGCGTCCGGTGGAAACTGCGTGGCTTGGGACCGGAAGGCGCGACGGGTACGTCCGGGGTAGGAGTGAAATCCCGTAATCCTAGACGGACCGCCGATGGCGAAAGCACGTCGCGAGAACGGATCCGACAGTGAGGGACGAAAGCCAGGGTCTCGAACCGGATTAGATACCCGGGTAGTCCTGGCCGTAAACAATGTCTGTTAGGTGTGGCTCCCACTACGAGTGGGTGCTGTGCCGCAGGGAAGCCGCTAAACAGACCGCCTGGGAAGTACGTCCGCAAGGATGAAACTTAAAGGAATTGGCGGC
GQ861355.1.915	3	3	0	0	0	9	0	5	14	0	23	0	3	0	0	0	0	0	17	1	2	4	2	0	0	0	0	0	0	3	0	0	1	0	5	0	0	0	1	3	D_0__Archaea; D_1__Euryarchaeota; D_2__Halobacteria; D_3__Halobacteriales; D_4__Halobacteriaceae; D_5__Natronomonas; D_6__uncultured archaeon	GTGTCAGCCGCCGCGGTAACACCGGCAGCCCAAGTGATGGCCGCTGTTATTGGGCCTAAAGCGTTCGTAGCCGGCCGAGCAGGTCCGTCGGGAAATCCATCCGCTTAACGGATGGGCGTCCGGCGGATACCGTTCGGCTAGGGACCGGGAGACCAGAGGGGTACGTCCGGGGTAGGAGTGAAATCCCGTAATCTTGGACGGACCACCGGTGGCGAAAGCGCCTCTGGAGAACGGATCCGACGGTGAGGGACGAAAGCTGGGGTCTCGAACCGGATTAGATACCCGGGTAGTCCCAGCCGTAAACGATGCCCGCTAGGTGTGGCGCAGGCTACGAGCCTGCGCTGTGCCGTAGGGAAGCCGCGAAGCGGGCCGCCTGGGAAGTACGTCTGCAAGGATGAAACTTAAAGGAATTGGCGGCA
KF798423.1.1453	0	0	0	0	0	0	0	0	0	0	0	0	0	0	1	1	0	0	0	0	0	0	0	0	0	0	0	0	0	0	0	0	0	0	0	0	0	0	0	0	D_0__Bacteria; D_1__Proteobacteria; D_2__Gammaproteobacteria; D_3__Alteromonadales; D_4__Shewanellaceae; D_5__Shewanella; D_6__unidentified	GTGTCAGCAGCCGCGGTAATACGGAGGGTGCGAGCGTTAATCGGAATTACTGGGCGTAAAGCGTGCGCAGGCGGTTTGTTAAGCGAGATGTGAAAGCCCCGGGCTCAACCTGGGAACCGCATTTCGAACTGGCAAACTAGAGTCTTGTAGAGGGGGGTAGAATTCCAGGTGTAGCGGTGAAATGCGTAGAGATCTGGAGGAATACCGGTGGCGAAGGCGGCCCCCTGGACAAAGACTGACGCTCAGGCACGAAAGCGTGGGGAGCAAACAGGATTAGATACCCTGGTAGTCCACGCCGTAAACGATGTCTACTCGGAGTTTGGTGTCTTGAACACTGGGCTCTCAAGCTAACGCATTAAGTAGACCGCCTGGGGAGTACGGCCGCAAGGTTAAAACTCAAAGAAATTGGCGGC
FN391290.1.1341	3	0	0	0	0	1	0	0	0	0	1	0	0	0	0	0	0	0	1	0	0	0	0	0	0	0	0	0	1	0	0	0	0	0	0	0	0	0	0	0	D_0__Archaea; D_1__Euryarchaeota; D_2__Halobacteria; D_3__Halobacteriales; D_4__Halobacteriaceae; D_5__Halomicroarcula	GTGTCAGCCGCCGCGGTAATACCGGCAGCACAAGTGATGGCCGATTTTATTGGGCCTAAAGCGTCCGTAGCCGGCCGGACAAGTCCGTTGGGAAATCGACGCGCTCAACGCGTCGGCGTCCAGCGGAAACTGTCCGGCTTGGGGCCGGAAGACCTGGGGGGTACGTCCGGGGTAGGAGTGAAATCCTGTAATCCTGGACGGACCACCAATGGCGAAAGCACCTCAGGAAGACGGACCCGACGGTGAGGGACGAAAGCTAGGGTCTCGAACCGGATTAGATACCCGGGTAGTCCTAGCTGTAAACGATGCTCGCTAGGTGTGCCACAGGCTACGAGCCTGTGCTGCGCCCTAGGGAAGCCGAGAAGCGAGCCGCCTGGGAAGTACGTCTGCAAGGATGAAACTTAAAGGAATTGACGG
AB108676.1.1473	0	0	0	0	0	0	0	0	0	0	0	0	0	0	0	0	0	1	0	0	0	0	1	0	0	0	0	0	0	0	0	0	0	0	0	0	0	0	0	0	D_0__Archaea; D_1__Euryarchaeota; D_2__Halobacteria; D_3__Halobacteriales; D_4__Halobacteriaceae; D_5__Halosimplex; D_6__Halosimplex carlsbadense 2-9-1	GTGTCAGCCGCCGCGGTAATACCGGCAGCACAAGTGATGGCCGATTTTATTGGGCCTAAAGCGTCCGTAGCCGGCCGAGCAAGTCCGTTGGGAAATCCACGCGCTCAACGCGTGGGCGTCCAGCGGAAACTGTTCGGCTTGGGGCCAGAGAACTCGAGGGGTAAGTCCGGGGTAGGAGTGAAATCCCGTAATCCTGGACGGACCGCCGGTGGCGAAAGCGCCTCGAGAAGATGGACCCGACGGTGAGGGACGAAAGCTTGGGTCTCGAACCGGATTAGATACCCGGGTAGTCCAAGCTGTAAACGATGCTCGCTAGGTGTGCCGCAGGCTACGAGCCTGCGCTGTGCCGTAGGGAAGCCGAGAAGCGAGCCGCCTGGGAAGTACGTCTGCAAGGATGAAACTTAAATGAATTGACGG
AB663392.1.1473	5	0	0	0	0	5	1	1	2	0	10	0	0	0	1	1	0	0	3	1	0	0	0	0	0	0	0	0	1	0	0	0	0	1	0	0	0	0	0	0	D_0__Archaea; D_1__Euryarchaeota; D_2__Halobacteria; D_3__Halobacteriales; D_4__Halobacteriaceae; D_5__Halomicrobium	CGTGCCAGCCGCCGCGGTAATACCGGCAGCACGAGTGATGGCCGCTATTATTGGGCCTAAAGCGTTCGTAGCCGGCCGGTCAAGTCTGTTGGGAAATCGACGCGCTCAACGCGTCGGCGTCCAGCGGAAACTGACTGGCTTGGGGCCGGAAGATCTGAGGGGTACGTCCGGGGTAGGAGTGAAATCCCGTAATCCTGGACGGACCACCGGTGGCGAAAGCGCCTCAGAAAGACGGACCCGACGGTGAGGAACGAAAGCTAGGGTCTCGAACCGGATTAGATACCCGGGTAGTCCTAGCCGTAAACGATGCTCGCTAGGTGTGCCGCAGGCTACGAGCCTGCGCTGTGCCGTAGGGAAGCCGAGAAGCGAGCCGCCTGGGAAGTACGTCTGCAAGGATGAAACTTAAAGAAATTGGCGG
EU869367.1.1235	1	0	0	0	0	2	0	0	0	0	0	0	0	0	0	0	0	1	0	0	0	0	0	0	0	0	0	0	0	0	0	0	0	0	0	0	0	0	0	1	D_0__Archaea; D_1__Euryarchaeota; D_2__Halobacteria; D_3__Halobacteriales; D_4__Halobacteriaceae; D_5__Halomarina	CGTGCCAGCCGCCGCGGTAACACCGGCAGCCCGAGTGATGGCCGATATTATTGGGCCTAAAGCGTCCGTAGCTGGCCGCGTAGGTCCGTCGGGAAATCTACTGGCTCAACCAGTAGGCGTCCGGCGGAAACCTCGTGGCTTGGGACCGGAAGACCTGAGGGGTACGTCTGGGGTAGGAGTGAAATCCCGTAATCCTGGACGGACCACCGGTGGCGAAAGCGCCTCAGGAAGACGGATCCGACAGTGAGGGACGAAAGCTAGGGTCTCGAACCGGATTAGATACCCGGGTAGTCCTAGCCGTAAACGATGCTCGTTAGGTGTGGCGCAGGCTACGAGCCTGCGCTGTGCCGCAGGGAAGCCGAGAAACGAGCCGCCTGGGAAGTACGTCCGCAAGGATGAAACTTAAAGGAATTGGCGG
HQ400502.1.918	5	0	0	0	1	0	1	7	4	0	3	0	5	1	0	0	0	0	0	1	0	0	0	0	0	5	0	0	0	0	0	0	0	0	1	1	1	0	0	0	D_0__Archaea; D_1__Euryarchaeota; D_2__Halobacteria; D_3__Halobacteriales; D_4__Halobacteriaceae; D_5__Halosimplex	ACGTGTCAGCCGCCGCGGTAATACCGGCAGTCCGAGTGATGGTCGATATTATTGGGCCTAAAGCGTCCGTAGCTGGCCGAGCAAGTCTGTCGGGAAATCTAGCAGCTCAACTGCTAGACGTCCGGTGGAAACTGTTCGGCTTGGGACCGGAAGATCCAAGGGGTACGTCCGGGGTAGGAGTGAAATCCTGTAATCCTGGACGGACCACCGATGGCGAAAGCACCTTGGAAGCACGGATCCGACAGTGAGGGACGAAAGCTAGGGTCTCGAACCGGATTAGATACCCGGGTAGTCCTAGCCGTTAACGATGCCCGCTAGGTTTGGCGCAGGCTACGAGCCTGCGCTGTGCCGAAGTGAAGACGTAAGCGGGCCGCCTGGGAAGTACGTCCGCAAGGATGAAACTCAAAGGAATTGGCGGCA
AM981378.1.1352	7	0	0	0	0	0	0	0	1	0	1	0	0	0	0	0	0	1	0	0	0	3	1	0	0	0	0	0	0	0	0	0	0	0	0	0	0	0	0	0	D_0__Bacteria; D_1__Bacteroidetes; D_2__Cytophagia; D_3__Order II; D_4__Rhodothermaceae; D_5__Salinibacter	CGTGTCAGCCGCCGCGGTAATACGGAGGGTCCAAGCGTTGTCCGGAATCACTGGGCGTAAAGGGTGTGCAGGTGGGGCAGCAAGTCAGAGGTGAAAGCCCGTGGCTTAACCACGGACGTGCCTTTGAAACTGTTGCTCTTGAGTCCCGGAGAGGTTGCCGGAATTCGTGGTGTAGCGGTGAAATGCGTAGAGATCACGAGGAACACCAGAGGCGAAAGCGGGCAGCTGGACGGGTACTGACGCTCAGGCACGAAAGCGTGGGGAGCAAACAGGATTAGATACCCTGGTAGTCCACGCCGTAAACGATGAATGCTCGCCGTTGCCTCGTTAGGGGGCAGTGGCTAAGCTAACGCGTTAAGCATTCCGCCTGGGGAGTACGATCGCAAGGTTGAAACTCAAATGAATTGGCGGC
JX882083.1.1474	5	0	0	1	0	4	1	14	0	0	0	0	1	0	0	0	0	0	0	5	1	0	0	0	2	0	0	0	4	6	1	0	0	0	0	0	0	0	0	0	D_0__Bacteria; D_1__Proteobacteria; D_2__Gammaproteobacteria; D_3__Chromatiales; D_4__Ectothiorhodospiraceae; D_5__Arhodomonas; D_6__uncultured bacterium	GTGTCAGCCGCCCCGGTAATACGGAGGGTGCAAGCGTTAATCGGAATCACTGGGCGTAAAGGGCACGCAGGCGGTTGGATAAGTAGGGTGTGAAAGCCCCGGGCTCAACCTGGGAACGGCATTCGATACTGTCCAGCTAGAGTCTGGTAGAGGGAAGTGGAATTTCCGGTGTAGCGGTGAAATGCGTAGATATCGGAAGGAACACCAGTGGCGAAGGCGACTTCCTGGACCAAGACTGACGCTGAGGTGCGAAAGCGTGGGTAGCAAACAGGATTAGATACCCTGGTAGTCCACGCCGTAAACGTTGAGAACTAGCCGTTGGACCCATTTAAGGGTTTAGTGGCGCAGCTAACGCAATAAGTTCTCCGCCTGGGGAGTACGGCCGCAAGGCTAAAACTCAAATAAATTGACGGCA
JX884811.1.1468	0	0	0	0	0	0	0	0	1	0	1	0	0	0	0	0	0	0	0	0	4	0	0	0	0	0	0	1	1	0	0	0	0	0	0	0	0	0	0	0	D_0__Bacteria; D_1__Proteobacteria; D_2__Deltaproteobacteria; D_3__Desulfuromonadales; D_4__GR-WP33-58; D_5__uncultured bacterium; D_6__uncultured bacterium	CGTGCCAGCAGCCGCGGTAAGACGGAGGGTGCAAGCGTTGTTCGGAATCATTGGGCGTAAAGGGTGCGCAGGCGGCCGTGCAAGTCTGGTGTGAAAGCCCGGGGCTCAACCCCGGAACTGCATTGGAAACTGTACGGCTTGAGTCCGGGAGGGGCCAGTGGAATTCCTGGTGTAGGGGTGAAATCCGTAGATATCAGGAGGAACACCGGCGGCGAAAGCGACTGGCTAGACCGGGACTGACGCTGAGGCACGAAAGCGCGGGTAGCGAACAGGATTAGATACCCTGGTAGTCCGCGCCATAAACGATGTTCACTGGACGTTGCTTGGGTTGAACCGGGCAGTGTCGAAGCTAACGCGTTAAGTGAACCGCCTGGGGAGTACGGCCGCAAGGCTAAAACTTAAATGAATTGACGGCA
AB534005.1.1513	10	0	0	0	0	2	0	0	3	0	0	4	0	3	0	0	0	0	1	0	0	0	0	0	0	0	0	0	2	1	0	0	1	0	2	0	1	3	0	0	D_0__Bacteria; D_1__Proteobacteria; D_2__Deltaproteobacteria; D_3__Desulfuromonadales; D_4__GR-WP33-58; D_5__uncultured bacterium; D_6__uncultured bacterium	CGTGCCAGCCGCCGCGGTAATACGGAGGGTGCAAGCGTTGTTCGGAATCATTGGGCGTAAAGGGCGCGCAGGCGGCCTTCCAAGTCCGGTGTGAAAGTCCGGGGCTCAACTCCGGAAGCGCATCGGAAACTGGCTGGCTTGAGTCCGAGAGGGGACCGTGGAATTCCTGGTGTAGGGGTGAAATCCGTAGAGATCAGGAGGAACACCGGAGGTGAAGACGACGGTCTGGATCGGGACTGACGCTGAGGCGCGAAAGCGCGGGTAGCGAACAGGATTAGATACCCTGGTAGTCCGCGCCATAAACGTTGTTCATTGGACGTTGCATGGGTCAAACCGTGCAGTGTCGAAGCTAACGCGTTAAATGAGCCGCCTGGGGAGTACGGCCGCAAGGCTAAAACTTAAAGGAATTGACGG
KF620446.1.1362	5	0	0	1	1	3	1	0	0	0	2	0	12	0	0	0	2	1	0	11	0	6	0	0	0	1	0	0	0	0	0	0	2	0	0	1	0	1	0	3	D_0__Archaea; D_1__Euryarchaeota; D_2__Halobacteria; D_3__Halobacteriales; D_4__Halobacteriaceae; D_5__Halorubrum	CGTGTCAGCCGCCGCGGTAATACCGGCAGCCCAAGTGATGGCCGATCTTATTGGGCCTAAAGCGTCCGTAGCTGGCCGCGCAAGTCCACCGGAAAATCCACCCGCCCAACGGGTGGGCGTCCGGTGGAAACTGCGTGGCTTGGGACCGGAAGGCGCGACGGGTACGTCCGGGGTAGGAGTGAAATCCCGTAATCCTAGACGGACCGCCGATGGCGAAAGCACGTCGCGAGAACGGATCCGACAGTGAGGGACGAAAGCCAGGGTCTCGAACCGGATTAGATACCCGGGTAGTCCTGGCCGTAAACAATGTCTGTTAGGTGTGGCTCCCACTACGAGTGGGTGCTGTGCCGCAGGGAAGCCGCTAAACAGACCGCCTGGGAAGTACGTCCGCAAGGATGAAACTTAAATAAATTGGCGGCA
FN391257.1.1346	0	0	0	0	1	1	0	1	1	0	3	0	0	0	0	0	0	0	0	0	0	0	0	0	0	0	0	0	0	0	0	0	0	0	0	0	0	0	0	0	D_0__Archaea; D_1__Euryarchaeota; D_2__Halobacteria; D_3__Halobacteriales; D_4__Halobacteriaceae; D_5__Halapricum	GTGTCAGCCGCCGCGGTAATACCGGCAGCACGAGTGATGGCCGATATTATTGGGCCTAAAGCGTCCGTAGCCGGCCAGTCAAGTCCGTTGGGAAATCGACGCGCCTAACGCGTCGGCGTCCAGCGGAAACTGACTGGCTTGGGGCCGGAAGACTCGAGGGGTACGTCCGGGGTAGGAGTGAAATCCCGTAATCCTGGACGGACCGCCGGTGGCGAAAGCGCCTCGAGAGGACGGACCCGACGGTCAGGGACGAAAGCTAGGGTCTCGAACCGGATTAGATACCCGGGTAGTCCTAGCTGTAAACGATGCTCGCTAGGTGTGGCGCAGGCTACGAGCCTGCGCTGTGCCGTAGGGAAGCCGTGAAGCGAGCCGCCTGGGAAGTACGTCTGCAAGGATGAAACTTAAATAAATTGGCGG
KF582944.1.1471	36	1	0	0	0	15	0	1	1	0	12	0	3	0	0	0	0	0	11	0	9	1	0	2	0	0	0	1	0	2	0	0	0	0	0	0	0	0	0	0	D_0__Archaea; D_1__Euryarchaeota; D_2__Halobacteria; D_3__Halobacteriales; D_4__Halobacteriaceae; D_5__Halomicroarcula	CGTGTCAGCAGCCGCGGTAATACCGGCAGCACAAGTGATGGCCGATTTTATTGGGCCTAAAGCGTCCGTAGCCGGCCGGACAAGTCCGTTGGGAAATCGACGCGCTCAACGCGTCGGCGTCCAGCGGAAACTGTCCGGCTTGGGGCCGGAAGACCTGGGGGGTACGTCCGGGGTAGGAGTGAAATCCTGTAATCCTGGACGGACCACCAATGGCGAAAGCACCTCAGGAAGACGGACCCGACGGTGAGGGACGAAAGCTAGGGTCTCGAACCGGATTAGATACCCGGGTAGTCCTAGCTGTAAACGATGCTCGCTAGGTGTGCCACAGGCTACGAGCCTGTGCTGCGCCCTAGGGAAGCCGAGAAGCGAGCCGCCTGGGAAGTACGTCTGCAAGGATGAAACTTAAATGAATTGACGGC
FN391286.1.1344	0	0	0	0	0	0	1	3	0	0	0	0	0	0	0	0	0	0	0	0	0	0	0	0	0	0	0	0	0	0	0	0	0	0	0	0	0	0	0	0	D_0__Archaea; D_1__Euryarchaeota; D_2__Halobacteria; D_3__Halobacteriales; D_4__Halobacteriaceae; D_5__Halorubellus	CGTGCCAGCCGCCGCGGTAACACCGGCAGCCCGAGTGATGGCCGATATTATTGGGCCTAAAGCGTCCGTAGCCAGCTGAACGGGTCCGTCGGGAAATCTGCTCGCTCAACGAGCAGGCGTCCGGCGGAAACCAGTTAGCTTGGGACCGAGAGGACCGAAGGGTACGTCCGGGGTAGGAGTGAAATCCCGTAATCCTGGACGGACCACCGATGGCGAAAGCACTTCGGTAGATCGGATCCGACGGTGAGGGACGAAAGCTAGGGTCACGAACCGGATTAGATACCCGGGTAGTCCTAGCCGTAAACGATGCTCGTTAGGTGTGGCGCAAACTACGAGTTTGTGCCGTGCCGCAGTGAAGACGATAAACGAGCCGCCTGGGAAGTACGTCCGCAAGGATGAAACTTAAAGAAATTGGCGGC
EU869373.1.1239	3	4	2	0	1	1	0	1	1	0	0	0	2	1	1	1	0	0	0	0	0	0	5	0	0	6	2	0	1	6	0	0	0	0	0	1	0	0	0	0	D_0__Archaea; D_1__Euryarchaeota; D_2__Halobacteria; D_3__Halobacteriales; D_4__Halobacteriaceae; D_5__uncultured	CGTGTCAGCCGCCGCGGTAATACCGGCAGCTCGAGTGATGGCCGCTGTTATTGGGCCTAAAGCGTCCGTAGCCGGCCGAACAAGTCCGTCGGGAAATCCATCGGCTTAACCGATGGGCGTCCGGCGGAAACTGTTCGGCTTGGGACCGGAAGACCCGAGGGGTACGTCCGGGGTAGGAGTGAAATCCCGTAATCCTGGACGGACCGCCGGTGGCGAAAGCGCCTCGGGAAGACGGATCCGACGGTGAGGGACGAAAGCTAGGGTCACGAACCGGATTAGATACCCGGGTAGTCCTAGCCGTAAACGATGCCCGCTAGGTGTGACACCGGCTACGAGCCGGTGCTGTGCCGTAGTGAAGACGTGAAGCGGGCCGCCTGGGAAGTACGTCCGCAAGGATGAAACTTAAAGAAATTGGCGG
KM068159.1.1473	3	0	1	1	0	11	2	3	8	1	11	0	2	1	0	0	1	0	7	0	1	5	0	0	0	0	0	0	0	0	1	0	0	0	0	1	2	0	0	0	D_0__Archaea; D_1__Euryarchaeota; D_2__Halobacteria; D_3__Halobacteriales; D_4__Halobacteriaceae; D_5__uncultured	GTGTCAGCCGCCGCGGTAATACCGGCAGTCCAAGTGATGGCCGCTCTTATTGGGCCTAAAGCGTCCGTAGCCGGCCAGGCAAGTCCGTCGGGAAATCCACCTGCCCAACAGGTGGGCGTCCGGCGGAAACTGCCTGGCTAGGGACCGGAAGACCCGAGGGGTACGTCCAGGGTAGGAGTGAAATCCCGTAATCCTGGACGGACCGCCGGTGGCGAAAGCGCCTCGGGAGAACGGATCCGACGGTGAGGGACGAAAGCTTGGGTCACGAACCGGATTAGATACCCGGGTAGTCCAAGCTGTAAACGATGCTCGCTAGGTGTGACACAGGCTACGAGCCTGTGCTGTGCCGCAGGGAAGCCGCGAAGCGAGCCGCCTGGGAAGTACGTCTGCAAGGATGAAACTTAAATGAATTGGCGG
KJ917626.1.1376	1	0	0	0	0	0	0	1	0	0	0	0	0	0	0	0	0	0	0	0	1	0	0	0	0	1	0	0	0	0	0	0	0	0	0	0	0	0	0	0	D_0__Archaea; D_1__Euryarchaeota; D_2__Halobacteria; D_3__Halobacteriales; D_4__Halobacteriaceae; D_5__Halolamina	CGTGCCAGCCGCCACGGTAATACCGGCAGCTCGAGTGATGACCGATCTTATTGGGCCTAAAGCGTCCGTAGCTGGCCGCACAAGTCCGTCGGGAAATCCACCCGCTTAACGGGTGGGCGTCCGGCGGAAACTGTGCAGCTTGGGACAGGAAGGCTCGAGGGGTACGTTCGGGGTAGGAGTGAAATCCCGTAATCCTGAACGGACCACCGATGGCGAAAGCACCTCGAGAGGACTGCTCCGACAGTGAGGGACGAAAGCTGGGGTCTCGAACCGGATTAGATACCCGGGTAGTCCCAGCCGTAAACGATGTTCGCTAGGTGTGACACTCACTACGCGTGAGTGTTGTGCCGCAGGGAAGCCGCTAAGCGAACCGCCTGGGAAGTACGTCCGCAAGGATGAAACTTAAATGAATTGGCGGC
EU869377.1.1432	3	0	0	0	0	3	0	1	1	0	2	0	0	0	0	0	0	0	0	0	0	1	0	0	1	0	0	0	1	2	0	0	0	0	0	0	0	0	0	0	D_0__Bacteria; D_1__Bacteroidetes; D_2__Cytophagia; D_3__Order II; D_4__Rhodothermaceae; D_5__Salinibacter; D_6__uncultured bacterium	CGTGCCAGCAGCCGCGGTAATACGGAGGGTGCAAGCGTTGTCCGGAATCACTGGGCGTAAAGGGTGTGCAGGCGGGGCAGCAAGTCGGAGGTGAAAGCCCATGGCTCAACCATGGAAGTGCCTTCGAAACTGTTGCTCTTGAGTCCCGGAGAGGCTGCCGGAATTCGTGGTGTAGCGGTGAAATGCGTAGAGATCACGAGGAACACCAGAGGCGAAAGCGGGCAGCTGGACGGGTACTGACGCTCAGGCACGAAAGCGTGGGGAGCAAACAGGATTAGATACCCTGGTAGTCCACGTCGTAAACGATGAATGCTCGCCGTTGCCTCGGTAAGGGGCAGTGGCTAAGCTAACGCGTTAAGCATTCCGCCTGGGGAGTACGATCGCAAGGATGAAACTCAAAGAAATTGACGGC
CP007060.191367.192843	24	0	1	0	0	7	0	13	10	0	2	0	1	0	0	0	2	4	27	2	0	3	0	0	0	0	0	1	0	0	0	1	0	4	7	1	0	2	0	1	D_0__Archaea; D_1__Euryarchaeota; D_2__Halobacteria; D_3__Halobacteriales; D_4__Halobacteriaceae	ACGTGTCAGCCGCCGCGGTAATACCGGCAGCTCGAGTGATGGCCGATTTTATTGGGCCTAAAGCGTCCGTAGCTGGCCAGGCAAGTCTGTTGGGAAATCTGCGCGCTCAACGCGCAGGCGTCCAGCGGAAACTGCCTGGCTTGGGACCGGAAGACCTGAGGGGTACGTCCGGGGTAGGAGTGAAATCCTGTAATCCTGGACGGACCACCGGTGGCGAAAGCGCCTCAGGAGGACGGATCCGACAGTGAGGGACGAAAGCTAGGGTCTCGAACCGGATTAGATACCCGGGTAGTCCTAGCTGTAAACGATGCCCGCTAGGTGTGGCGCAGGCTACGAGCCTGCGCTGTGCCGTAGGGAAGCCGAGAAGCGGGCCGCCTGGGAAGTACGTCTGCAAGGATGAAACTCAAATGAATTGGCGGCA
JX882977.1.1481	35	5	2	2	1	33	4	12	12	4	20	4	14	3	6	3	2	3	17	9	2	3	18	2	1	2	3	5	0	2	3	5	3	2	1	6	1	2	5	1	D_0__Bacteria; D_1__Bacteroidetes; D_2__Cytophagia; D_3__Order II; D_4__Rhodothermaceae; D_5__Salinibacter; D_6__uncultured bacterium	ACGTGCCAGCAGCCGCGGTAATACGGAGGGTGCAAGCGTTGTCCGGAATCACTGGGCGTAAAGGGTGTGCAGGCGGGGCGGCAAGTCGGAGGTGAAAGCCCACGGCTCAACCGTGGAAGTGCCTTCGAAACTGTTGCTCTTGAGTCCCGGAGAGGCTGCCGGAATTCGTGGTGTAGCGGTGAAATGCGTAGAGATCACGAGGAACACCAGAGGCGAAAGCGGGCAGCTAGACGGGTACTGACGCTCAGGCACGAAAGCGTGGGGAGCAAACAGGATTAGATACCCTGGTAGTCCACGCCGTAAACGATGAATGCTCGCCGTTGCCTCGTTAGGGGGCAGTGGCTAAGCTAACGCGTTAAGCATTCCGCCTGGGGAGTACGATCGCAAGGTTGAAACTTAAAGAAATTGACGGCA
HQ400533.1.919	1	0	0	0	0	2	3	2	0	0	0	0	1	0	0	0	0	0	1	0	1	0	0	0	0	0	0	0	0	0	0	0	0	0	1	0	1	0	0	0	D_0__Archaea; D_1__Euryarchaeota; D_2__Halobacteria; D_3__Halobacteriales; D_4__Halobacteriaceae; D_5__Candidatus Halobonum; D_6__uncultured archaeon	GTGTCAGCAGCCGCGGTAATACCGGCAGCACGAGTGATGGCCAATATTATTGGGCCTAAAGCGTCCGTAGCCGGCCGAACAAGTCCGTCGGGAAATCCATCCGCCTAACCGATGGGCGTCCGGCGGAAACTGTTCGGCTTGGGACAGGAAGACCCGAGGGGTACGTCCGGGGTAGGAGTGAAATCCCGTAATCCTGGACGGACCGTCGATGGCGAAAGCACCTCGGGAAGACTGATCCGACGGTGAGGGACGAAAGCTGGGGTCTCGAACCGGATTAGATACCCGGGTAGTCCCAGCCGTAAACGATGTTCGCTAGGTGTGGCGCAGGCTACGTGCCTGCGCTGTGCCGTAGGGAAGCCGTGAAGCGAACCGCCTGGGAAGTACGTCCGCAAGGATGAAACTTAAAGAAATTGGCGG
JX883895.1.1471	1	0	0	1	0	2	1	1	1	1	0	0	0	1	1	0	1	0	0	0	0	0	0	1	1	0	0	1	0	1	0	0	1	0	2	0	0	0	1	0	D_0__Bacteria; D_1__Proteobacteria; D_2__Deltaproteobacteria; D_3__Desulfuromonadales; D_4__GR-WP33-58; D_5__uncultured bacterium; D_6__uncultured bacterium	ACGTGCCAGCCGCCGCGGTAAGACGGAGGGTGCAAGCGTTGTTCGGAATCATTGGGCGTAAAGGGCGCGCAGGCGGCCTCCCATGTCCGATGTGAAAGCCCGGGGCTCAACTCCGGAGGCGCATTGGAAACTGGGTGGCTTGAGTCCGAGAGGGGACCGTGGAATTTCTGGTGTAGGGGTGAAATCCGTAGAGATCAGAAGGAACACCGGAGGTGAAAACGACGGTCTGGATCGGGACTGACGCTGAGGCGCGAAAGCGCGGGTAGCGAACAGGATTAGAGACCCTGGTAGTCCGTGCCATAAACGATGTTCACTGGACTTTGCGTGGGTCAAACCGCGCCGTTTCGAAGCTAACGCGTTAAGTGAACCGCCTGGGGAGTACGGCCGCAAGGATAAAACTTAAAGGAATTGGCGG
AM947496.1.1351	41	6	4	4	3	26	6	13	17	6	30	1	30	1	1	3	4	4	37	9	0	32	8	0	5	5	5	2	1	1	1	11	5	4	2	5	5	1	0	0	D_0__Archaea; D_1__Euryarchaeota; D_2__Halobacteria; D_3__Halobacteriales; D_4__Halobacteriaceae; D_5__Haloarcula	ACGTGCCAGCCGCCGCGGTAATACCGGCAGCACGAGTGATGGCCGATATTATTGGGCCTAAAGCGTCCGTAGCTTGCTGTGTTAGTCTATCGGGAAATCCACGCGCTCAACGCGTGGGCGTCCGGTGGAAACTGCACAGCTTGGGGCCGAGAGACTCGACGGGTACGTCCGGGGTAGGAGTGAAATCCCGTAATCCTGGACGGACCACCAATGGGGAAACCACGTCGAGAGACCGGACCCGACAGTGAGGGACGAAAGCCAGGGTCTCGAACCGGATTAGATACCCGGGTAGTCCTGGCTGTAAACGATGCTCGCTAGGTATGTTACGCGCCATGAGCGCGTGATGTGCCGCAGTGAAGACGAGAAGCGAGCCGCCTGGGAAGTACGTCCGCAAGGATGAAACTTAAATGAATTGACGG
KC003257.1.1346	2	0	0	0	0	1	0	0	0	0	0	0	0	0	0	0	0	0	0	0	0	1	0	0	0	0	0	0	0	0	0	0	0	0	0	0	0	0	0	0	D_0__Bacteria; D_1__Proteobacteria; D_2__Alphaproteobacteria; D_3__Sphingomonadales; D_4__Sphingomonadaceae; D_5__Sphingomonas; D_6__uncultured bacterium	ACACTCCTACGGGAGGCATCAGTGGGGAATATTGGACAATGGGCGAAATCCTGATCCAGCAATGCCGCGTGAGTGATGAAGGCCTTAGGGTTGTAAAGCTCTTTTACCCGGGATGATAATGACAGTACCGGGAGAATAAGCTCCGGCTAACTCCGTGCCAGCAGCCGCGGTAATACGGAGGGAGCTAGCGTTATTCGGAATTACTGGGCGTAAAGCGCACGTAGGCGGCTTTGTAAGTTAGAGGTGAAAGCCTGGAGCTCAACTCCAGAATTGCCTTTAAGACGGCATCGCTTGAAGCCAGGAGAGGTGAGTGGAATTCCGAGTGTAGAGGTGAAATTCGTAGATATTCGGAAGAACACCAGTGGCGAAGGCGGCTCACTGGAATGGTATTGACGCTGAGGTGCGAAAGCGTGGGGAGCAAACAGGATTAGAAAACCGAGTAGTCCC
HQ400507.1.919	0	0	0	1	0	0	2	23	0	0	0	0	0	0	0	0	0	0	1	1	0	0	0	0	0	0	0	0	0	0	0	0	0	0	0	0	0	0	0	0	D_0__Archaea; D_1__Euryarchaeota; D_2__Halobacteria; D_3__Halobacteriales; D_4__Halobacteriaceae; D_5__Halolamina; D_6__uncultured archaeon	ACGTGTCAGCCGCCGCGGTAATACCGGCAGCTCGAGTGATGACCGATTTTATTGGGCCTAAAGCGTCCGTAGCTGGCCGCGCAAGTCCGTCGGGAAATCCACCCGCTTAACGGGTGGGCGTCCGGCGGAAACTGCACGGCTTGGGACAGGAAGGCTCGAGGGGTACGTTCGGGGTAGGAGTGAAATCCCGTAATCCTGAACGGACCACCGATGGCGAAAGCACCTCGAGAGGACTGCTCCGACAGTGAGGGACGAAAGCTGGGGTCTCGAACCGGATTAGATACCCGGGTAGTCCCAGCCGTAAACGATGTCCGTTAGGTGTGTCACTCACTACGAGTGAGTGATGTGCCGCAGGGAAGCCGCTAAACGGACCGCCTGGGAAGTACGTCTGCAAGGATGAAACTTAAATAAATTGACGG
JN714439.1.1469	17	1	0	0	2	2	2	1	1	0	13	0	12	0	0	0	2	1	10	0	1	3	0	0	0	0	1	0	0	5	1	2	2	0	0	1	2	0	2	1	D_0__Archaea; D_1__Euryarchaeota; D_2__Halobacteria; D_3__Halobacteriales; D_4__Halobacteriaceae; D_5__Halomicroarcula	GTGTCAGCCGCCGCGGTAATACCGGCAGCACGAGTGATGACCGATATTATTGGGCCTAAAGCGTCCGTAGCTGGCCAGACGAGTCCATCGGGAAATCCACGCGCTCAACGCGTGGGCGTCCGGTGGAAACTGTTTGGCTTGGGGCCAGAAGACCTGGGGGGTACGTCCGGGGTAGGAGTGAAATCCCGTAATCCTGGACGGACCACCAATGGGGAAACCACCTCAGGAGGATGGACCCGACAGTGAGGGACGAAAGCTAGGGTCTCGAACCGGATTAGATACCCGGGTAGTCCTAGCTGTAAACGATGCTCGCTAGGTGTGCCGTAGGCTACGAGCCTGCGCTGCGCCATAGGGAAGCCGAGAAGCGAGCCGCCTGGGAAGTACGTCCGCAAGGATGAAACTTAAAGGAATTGACGG
HE604526.1.919	0	0	0	0	0	0	0	1	0	0	0	0	0	0	0	0	0	0	1	0	0	0	0	0	0	0	0	0	0	0	0	0	0	0	0	0	0	0	0	0	D_0__Archaea; D_1__Euryarchaeota; D_2__Halobacteria; D_3__Halobacteriales; D_4__Halobacteriaceae; D_5__Halobacterium	GTGCCAGCCGCCGCGGTAATACCGGCAGCCCGAGTGATGGCCGATATTATTGGGCCTAAAGCGTCCGTAGCTGGCTGGGCAAGTCCGTTGGGAAATCTGTTCGCTTAACGAGCAGGCGTCCAGCGGAAACTGCTCGGCTTGGGACCGGAAGACCTGAGGGGTACGTCCGGGGTAGGAGTGAAATCCCGTAATCCTGGACGGACCACCGGTGGCGAAAGCGCCTCAGGAGGACGGATCCGACAGTGAGGGACGAAAGCTAGGGTCTCGAACCGGATTAGATACCCGGGTAGTCCTAGCTGTAAACGATGCCCGCTAGGTGTGGCGCAGGCTACGAGCCTGCGCTGTGCCGTAGGGAAGCCGAGAAGCGGGCCGCCTGGGAAGTACGTCTGCAAGGATGAAACTTAAATGAATTGGCGGC
EF106039.1.1370	2	1	0	0	0	6	0	0	0	0	0	0	18	0	0	0	0	0	0	0	0	0	0	0	0	0	0	4	0	2	0	0	0	0	0	0	0	0	0	0	D_0__Bacteria; D_1__Bacteroidetes; D_2__Cytophagia; D_3__Order II; D_4__Rhodothermaceae; D_5__Salinibacter; D_6__uncultured bacterium	ACGTGCCAGCAGCCGCGGTAATACGGAGGGTGCAAGCGTTGTCCGGAATCACTGGGTGTAAAGGGTGCGCAGGCGGGGCAGCAAGTCGGAGGTGAAAGCCCGTGGCTCAACCACGGAAGTGCCTTCGAAACTGTTGCTCTTGAGTCCCGGAGAGGCTGTCGGAATTCGTGGTGTAGCGGTGAAATGCGTAGAGATCACGAGGAACACCAGAGGCGAAAGCGGGCAGCTGGACGGGTACTGACGCTCAGGCACGAAAGCGCGGGGAGCAAACAGGATTAGATACCCTGGTAGTCCGCGCCGTAAACGATGAATGCTCGCCGTTGCTCCATTTAGGGGGCAGTGGCTAAGTTAACGCGTTAAGCATTCCACCTGGGGAGTACGATCGCAAGGTTGAAACTTAAAGAAATTGACGG
KC918821.1.1386	0	0	0	1	0	0	0	3	0	0	2	0	0	0	0	0	0	0	0	0	0	0	0	0	0	0	0	0	0	0	0	0	0	0	0	0	0	0	0	0	D_0__Archaea; D_1__Euryarchaeota; D_2__Halobacteria; D_3__Halobacteriales; D_4__Halobacteriaceae; D_5__Halomicroarcula	ACGTGTCAGCCGCCGCGGTAATACCGGCAGTCCAAGTGATGGCCGCTCTTATTGGGCCTAAAGCGTCCGTAGCCAGCCAGACAGGTCCGTCGGGAAATCCACTCGCTCAACGAGTGGGCGTCCGGCGGAAACCAGCTAGCTTGGGGCCGGAAGACCTGAGGGGTACGTCCGGGGTAGGAGTGAAATCCTGTAATCCTGGACGGACCACCGGTGGCGAAAGCGCCTCAGGAAGACGGACCCGACGGTGAGGGACGAAAGCTAGGGTCACGAACCGGATTAGATACCCGGGTAGTCCTAGCTGTAAACGATGCTCGCTAAGTATGGCACACACTACGAGTGTGTGCTGTGCTGTAGTGAAGACGAGAAGCGAGCCGCCTGGGAAGTACGTCCGCAAGGATGAAACTTAAAGGAATTGACGG
AB735496.1.1471	18	0	0	0	0	5	0	0	21	0	3	0	1	0	0	0	0	0	0	1	0	1	0	0	0	0	3	0	0	0	0	0	0	0	1	0	1	0	0	0	D_0__Archaea; D_1__Euryarchaeota; D_2__Halobacteria; D_3__Halobacteriales; D_4__Halobacteriaceae; D_5__Haloplanus	GTGTCAGCCGCCGCGGTAATACCGGCAGCTCGAGTGATGGCCGATCTTATTGGGCCTAAAGCGTCCGTAGCCGGCCACACAAGTCCATCGGGAAATCCGCCAGCCCAACTGGCGGGCGTCCGGTGGAACCTGTGTGGCTCGGGACCGGAAGACCCAACAGGTACGTCTTGGGTAGGAGTGAAATCCCGTAATCCTGGACGGACCACCGATAGCGAAAGCATGTTGGGAAGACGGATCCGACGGTGAGGGACGAAAGCCAGGGTCTCGAACCGGATTAGATACCCGGGTAGTCCTGGCCGTAAACGATGTCTGCTAGGTGTGGCTCCCACTACGAGTGGGTGCTGTGCCGCAGGGAAGCCGCTAAGCAGACCGCCTGGGAAGTACGTCCGCAAGGATGAAACTTAAAGAAATTGACGGCA
CU915217.1.1386	0	0	0	0	0	0	0	1	0	0	0	0	0	0	2	1	0	0	0	0	0	0	0	0	0	0	0	0	0	0	0	0	0	0	0	0	0	0	0	0	D_0__Bacteria; D_1__Proteobacteria; D_2__Gammaproteobacteria; D_3__Oceanospirillales; D_4__Halomonadaceae; D_5__Halomonas	CGTGTCAGCAGCCACGGTAATACGGAGGGTGCGAGCGTTAATCGGAATTACTGGGCGTAAAGCGCGCGTAGGTGGCTTGATAAGCCGGTTGCGAAAGCCCCGGGCTCAACCTGGGAACGGCATCCGGAACTGTCAGGCTAGAGTGCAGGAGAGGAAGGTAGAATTCCCGGTGTAGTGGTGAAATGCGTAGAGATCGGGAGGAATACCAGTGGCGAAGGCGGCCTTCTGGACTGACACTGACACTGAGGTGCGAAAGCGTGGGTAGCAAACAGGATTAGATACCCTGGTAGTCCACGCCGTAAACGATGTCGACTAGCCGTTGGGTGCCTCGAGCACTTAGTGGCGCAGTTAACGCGATAAGTCGACCGCCTGGGGAGTACGGCCGCAAGGTTAAAACTTAAATGAATTGACGGCA
HM126955.1.1468	1	0	0	0	0	1	0	0	0	0	0	0	0	0	0	0	0	0	0	6	0	0	0	9	0	0	0	8	3	3	0	0	0	0	0	0	0	0	0	0	D_0__Bacteria; D_1__Proteobacteria; D_2__Gammaproteobacteria; D_3__Chromatiales; D_4__Ectothiorhodospiraceae; D_5__uncultured; D_6__uncultured bacterium	CCGTGTCAGCAGCCGCGGTAATACGGAGGGTGCAAGCGTTAATCGGAATTACTGGGCGTAAAGTGCGCGTAGGCGGCCGGGTAAGTCGGATGTGAAAGCCCTGGGCTCAACCTAGGAATTGCATTCGATACTACTTGGCTAGAGTGCAGTAGAGGGGAGTGGAATTCCCGGTGTAGCGGTGAAATGCGTAGATATCGGGAGGAACACCAGTGGCGAAGGCGACTCCCTGGACTGACACTGACGCTGACAGCGCGAAAGCGTGGGGAGCAAACAGGATTAGATACCCTGGTAGTCCACGCCGTAAACGTTGAGAACTAGCCGTTGGACCCATTAAAGGGTTTAGTGGCGCAGCTAACGCGATAAGTTCTCCGCCTGGGGAGTACGACCGCAAGGTTGAAACTCAAATGAATTGGCGGC
KF452248.1.954	6	0	0	0	0	1	1	0	0	0	0	0	0	0	0	0	0	0	1	0	0	0	0	0	0	0	0	0	0	0	0	0	0	0	0	0	0	0	0	0	D_0__Archaea; D_1__Euryarchaeota; D_2__Halobacteria; D_3__Halobacteriales; D_4__Halobacteriaceae; D_5__Halomicrobium	CGTGCCAGCCGCCGCGGTAATACCGGCAGCACGAGTGATGGCCGATTTTATTGGGCCTAAAGCGTCCGTAGCCGGCCGGACAAGTCCGTTGGGAAATCCACGCGCTCAACGCGTGGGCGTCCAGCGGAAACTGTCCGGCTTGGGGCCGGAAGACCTGAGGGGTACGTCCGGGGTAGGAGTGAAATCCCGTAATCCTGGACGGACCACCGGTGGCGAAAGCGCCTCAGGAAAACGGACCCGACGGTGAGGGACGAAAGCTAGGGTCTCGAACCGGATTAGATACCCGGGTAGTCCTAGCCGTAAACGATGCTCGCTAGGTGTGCCGCAGGCTACGAGCCTGCGCTGTGCCGTAGGGAAGCCGTGAAGCGAGCCGCCTGGGAAGTACGTCTGCAAGGATGAAACTCAAATAAATTGGCGG
HG475330.1.920	0	0	0	0	0	0	0	6	0	0	1	0	0	0	0	0	0	0	0	0	1	0	0	0	0	0	0	0	0	0	0	0	0	0	0	0	0	0	0	0	D_0__Archaea; D_1__Euryarchaeota; D_2__Halobacteria; D_3__Halobacteriales; D_4__Halobacteriaceae; D_5__Halorussus	GTGTCAGCCGCCGCGGTAATACCGGCAGTCCAAGTGATGGCCGCTATTATTGGGCCTAAAGCGTCCGTAGCCGGCCAGACAGGTTCGTCGGGAAATCTGCTCGCTCAACGAGCAGGCGTCCGGCGAAAACCAGCTGGCTTGGGGCCGGAAGATCTGAGGGGTACGTCCGGGGTAGGAGTGAAATCCTGTAATCCTGGACGGACCACCGGTGGCGAAAGCGCCTCAGAAAGACGGACCCGACGGTGAGGGACGAAAGCTAGGGTCACGAACCGGATTAGATACCCGGGTAGTCCTAGCTGTAAACGATGCTCGCTAGGTGTGGCGTTGGCTACGAGCCAGCGCTGTGCCGTAGGGAAGCCGAGAAGCGAGCCGCCTGGGAAGTACGTCCGCAAGGATGAAACTTAAAGGAATTGGCGG
JX882784.1.1485	4	1	0	0	3	16	3	10	3	2	3	1	10	4	0	2	4	2	4	1	2	2	3	0	1	10	0	0	1	2	1	1	3	1	1	2	0	1	0	0	D_0__Bacteria; D_1__Proteobacteria; D_2__Deltaproteobacteria; D_3__Desulfuromonadales; D_4__GR-WP33-58; D_5__uncultured bacterium; D_6__uncultured bacterium	ACGTGTCTGCAGCCGCGGTAAGACGGAGGGTGCAAGCGTTGTTCGGAATCATTGGGCGTAAAGGGCGCGCAGGCGGCCTCCCATGTCCGATGTGAAAGCCCGGGGCTCAACTCCGGAGGCGCATTGGAAACTGGGTGGCTTGAGTCCGAGAGGGGACCGTGGAATTTCTGATGTAGGGGTGAAATCCGTAGAGATCAGAAGGAACACCGGAGGTGAAAACGACGGTCTGGATCGGGACTGACGCTGAGGCGCGAAAGCGCGGGTAGCGAACAGGATTAGATACCCTGGTAGTCCGTGCCATAAACGATGTTCACTGGACGTTGCGTGGGTCAAACCGCGCAGTGTCGAAGCTAACGCGTTAAGTGAACCGCCTGGGGAGTACGGCCGCAAGGCTAAAACTCAAAGAAATTGGCGG
AJ969892.1.919	30	0	3	4	0	18	7	26	4	3	31	3	2	5	2	1	2	3	36	3	0	15	3	1	5	5	1	5	0	1	2	4	0	3	6	0	5	14	0	2	D_0__Archaea; D_1__Euryarchaeota; D_2__Halobacteria; D_3__Halobacteriales; D_4__Halobacteriaceae; D_5__Halomicrobium	GTGCCAGCCGCCGCGGTAATACCGGCAGCACGAGTGATGGCCGCTATTATTGGGCCTAAAGCGTCCGTAGCCGGCCAGACAAGTCCGTTGGGAAATCGACGCGCTCAACGCGTCGGCGTCCAGCGGAAACTGTCTGGCTTGGGGCCGGAAGACCTGAGGGGTACGTCCGGGGTAGGAGTGAAATCCCGTAATCCTGGACGGACCACCGGTGGCGAAAGCGCCTCAGGAAGACGGACCCGACGGTGAGGGACGAAAGCTAGGGTCTCGAACCGGATTAGATACCCGGGTAGTCCTAGCTGTAAACGATGCTCGCTAGGTGTGGCGCAGGCTACGAGCCTGCGCTGTGCCGTAGGGAAGCCGTGAAGCGAGCCGCCTGGGAAGTACGTCTGCAAGGATGAAACTTAAATGAATTGACGGCA
FN391194.1.1355	1	3	0	0	0	2	0	1	1	0	2	0	0	0	0	0	0	0	2	0	0	0	2	0	1	0	0	1	0	0	0	0	0	0	0	0	0	0	0	0	D_0__Archaea; D_1__Euryarchaeota; D_2__Halobacteria; D_3__Halobacteriales; D_4__Halobacteriaceae; D_5__Natronomonas; D_6__uncultured archaeon	CGTGTCAGCAGCCGCGGTAACACCGGCAGCCCAAGTGATGGCCGCTGTTATTGGGCCTAAAGCGTCCGTAGCCGGCCGGGCAGGTCCGTCGGGAAATCCACTGGCTCAACCAGTGGGCGTCCGGCGGAAACCGTTCGGCTTGGGACCGGGAGACCAGAGGGGTACGTCCGGGGTAGGAGTGAAATCCCGTAATCCTGGACGGACCACCGGTGGCGAAAGCGCCTCTGGAGAACGGATCCGACGGTGAGGGACGAAAGCTAGGGTCTCGAACCGGATTAGATACCCGGGTAGTCCTAGCCGTAAACGATGCTCGCTAGGTGTGGCGCAGGCTACGAGCCTGCGCTGTGCCGTAGGGAAGCCGTGAAGCGAGCCGCCTGGGAAGTACGTCCGCAAGGATGAAACTTAAATAAATTGGCGGC
FN393530.1.1361	16	0	0	0	0	5	0	0	0	0	4	0	0	0	0	1	0	0	0	2	1	0	0	0	0	0	1	3	4	2	0	0	0	0	0	1	0	0	0	0	D_0__Bacteria; D_1__Bacteroidetes; D_2__Cytophagia; D_3__Order II; D_4__Rhodothermaceae; D_5__Salinibacter; D_6__uncultured bacterium	ACGTGTCAGCCGCCGCGGTAATACGGAGGGTGCAAGCGTTGTCCGGAATCACTGGGCGTAAAGGGTGCGCAGGCGGGGCAGCAAGTCGGAGGTGAAAGCCCGTGGCTCAACCACGGAAGTGCCTTCGAAACTGCTGCTCTTGAGTCCCGGAGAGGTTGCCGGAATTCGTGGGGTAGCGGTGAAATGCGTAGATATCACGAGGAACACCAGAGGCGAAAGCGGGCAACTGGACGGGTACTGACGCTCAGGCACGAAAGCGTGGGGAGCAAACAGGATTAGATACCCTGGTAGTCCACGCCGTAAACGATGAATGCTCGCCGTTATTCCGCCTAAGGAATAGTGGCTAAGTTAACGCGTTAAGCATTCCGCCTGGGGAGTACGATCGCAAGGTTGAAACTTAAATGAATTGGCGG
JX884089.1.1458	1	0	0	0	0	0	0	0	0	0	0	0	0	0	0	0	0	0	0	0	0	0	0	1	0	0	0	0	1	0	0	0	0	0	0	0	0	0	0	0	D_0__Bacteria; D_1__Bacteroidetes; D_2__Cytophagia; D_3__Order II; D_4__Rhodothermaceae; D_5__Salinibacter; D_6__uncultured bacterium	ACGTGTCAGCGGCCGCGGTAATACGGAGGGTGCAAGCGTTGTCCGGAATCACTGGGCGTAAAGGGTGCGCAGGCGGGGCAGCAAGTCGGAGGTGAAAGCCCGTGGCTCAACCACGGAAGTGCCTTCGAAACTGCTGCTCTTGAGTCCCGGAGAGGTTGCCGGAATTCGTGGTGTAGCGGTGAAATGCGTAGATATCACGAGGAACACCAGAGGCGAAAGCGGGCAACTGGACGGGTACTGACGCTCAGGCACGAAAGCGTGGGGAGCAAAAAGGATTAGATACCCTGGTAGTCCACGCCGTAAACGATGAATGCTCGCCGTTATTCCGCCTAAGGAATAGTGGCTAAGTTAACGCGTTAAGCATTCCGCCTGGGGAGTACGATCGCAAGGTTGAAACTTAAAGGAATTGACGGCA
JX882971.1.1478	1	0	0	0	0	0	0	0	0	0	0	0	0	0	0	0	0	0	0	0	0	0	0	0	0	0	0	0	0	0	0	0	1	0	0	0	0	0	0	0	D_0__Bacteria; D_1__Bacteroidetes; D_2__Cytophagia; D_3__Order II; D_4__Rhodothermaceae; D_5__Salinibacter; D_6__uncultured bacterium	CGTGTCAGCCGCCGCGGTAATACGGAGGGTCCAAGCGTTGTCCGGAATCACTGGGCGTAAAGGGTGTGCAGGTGGGGCAGCAAGTCAGAGGTGAAAGCCCGTGGCTTAACCACGGACGTGCCTTTGAAACTGTTGCTCTTGAGTCCCGGAGAGGTTGCCGGAATTCGTGGTGTAGCGGTGAAATGCGTAGATATCGCGAGGAACACCAGAGGCGAAAGCGGGCAACTGGACGGGTACTGACACTGAGGCACGAAAGCGTGGGGAGCAAACAGGATTAGATACCCTGGTAGTCCGCGCCGTAAACGATGGATGCTCGCCGTTGTCTCGTCAAGGGACAGTGGCTAAGCTAACGCGTTAAGCATCCCGCCTGGGGAGTACGATCGCAAGGTTGAAACTCAAATGAATTGACGG
CU467261.1.1348	1	0	0	0	0	0	0	0	0	0	0	0	0	0	0	0	0	0	0	0	0	0	0	0	0	0	0	1	0	0	0	0	0	0	0	0	0	0	0	0	D_0__Archaea; D_1__Euryarchaeota; D_2__Halobacteria; D_3__Halobacteriales; D_4__Halobacteriaceae; D_5__uncultured; D_6__uncultured euryarchaeote	GTGTCAGCAGCCGCGGTAATACCGGCAGCCCGAGTGATGGCCGATATTATTGGGCCTAAAGCGTCCGTAGCCGGCCAGACAAGTCCGTTGGGAAATCCACGCGCTCAACGCGTGGGCGTCCAGCGGAAACTGTCTGGCTTGGGGCCGGAGGACTCGAGGGGTACGTTCGGGGTAGGAGTGAAATCCCGTAATCCTGAACGGACCACCGGTGGCGAAAGCGCCTCGAGAGGACGGACCCGACAGTGAGGGACGAAAGCCAGGGTCTCGAACCGGATTAGATACCCGGGTAGTCCTGGCCGTAAACAATGTCTGCTAGGTGTGGCGCAGGCTACGAGCCTGCGCTGTGCCGCAGGGAAGCCGTGAAGCAGACCGCCTGGGAAGTACGTCCGCAAGGATGAAACTTAAATGAATTGACGG
DQ432015.1.1454	103	0	6	0	2	11	6	1	47	0	18	0	32	0	2	0	5	4	0	3	0	1	1	3	0	0	7	4	1	1	0	0	0	0	1	0	2	0	0	0	D_0__Archaea; D_1__Euryarchaeota; D_2__Halobacteria; D_3__Halobacteriales; D_4__Halobacteriaceae; D_5__Haloplanus	CGTGTCAGCCGCCGCGGTAATACCGGCAGCTCGAGTGATGGCCGATCTTATTGGGCCTAAAGCGTCCGTAGCCGGCCACACAAGTCCATCGGGAAATCCGCCAGCCCAACTGGCGGGCGTCCGGTGGAACCTGTGTGGCTCGGGACCGGAAGACCCAACAGGTACGTCTTGGGTAGGAGTGAAATCCCGTAATCCTGGACGGACCACCGATAGCGAAAGCATGTTGGGAAGACGGATCCGACGGTGAGGGACGAAAGCCAGGGTCTCGAACCGGATTAGATACCCGGGTAGTCCTGGCCGTAAACGATGTCTGCTAGGTGTGGCTCCCACTACGAGTGGGTGCTGTGCCGCAGGGAAGCCGCTAAGCAGACCGCCTGGGAAGTACGTCCGCAAGGATGAAACTTAAATGAATTGGCGGCA
HQ157635.1.921	3	4	2	7	0	1	1	3	1	0	3	2	1	3	0	3	0	1	1	0	0	1	10	2	1	1	3	0	1	4	0	0	3	0	1	1	6	0	0	0	D_0__Archaea; D_1__Euryarchaeota; D_2__Halobacteria; D_3__Halobacteriales; D_4__Halobacteriaceae; D_5__Halococcus; D_6__uncultured archaeon	CGTGCCAGCCGCCGCGGTAACACCGGCAGCTCAAGTGATGGCCGATATTATTGGGCCTAAAGCGTCCGTAGCCTGCCGTGCAGGTCCGTCGGGAAATCCGCCCGCTCAACGGGCGGACGTCCGGCGGAAACCATACGGCTTGGGACCAGAGGACCCGAGGGGTACGTCGGGGGTAGGAGTGAAATCCCGAGATCCTCGACGGACCGCCGGTGGCGAAAGCGCCTCGGGAAGATGGATCCGACGGTCAGGGACGAAAGCTTGGGTCTCGAACCGGATTAGATACCCGGGTAGTCCAAGCTGTAAACGATGCTCGCTAGGTGTGGCTTAGGCTACGAGCCTGCGCTGTGCCAAAGGGAAGCCACGAAGCGAGCCGCCTGGGAAGTACGTCTGCAAGGATGAAACTCAAAGAAATTGGCGGCA
AB533937.1.1485	1	1	4	0	1	1	0	0	0	0	1	0	3	0	0	2	0	1	0	0	3	0	7	2	0	0	4	2	0	4	0	0	0	0	0	0	0	0	0	0	D_0__Bacteria; D_1__Bacteroidetes; D_2__Cytophagia; D_3__Order II; D_4__Rhodothermaceae; D_5__Salinibacter; D_6__uncultured bacterium	CGTGTCAGCCGCCGCGGTAATACGGAGGGTCCAAGCGTTGTCCGGAATCACTGGGCGTAAAGGGTGTGCAGGTGGGGCAGCAAGTCAGAGGTGAAAGCCCGTGGCTTAACCACGGAAGTGCCTTTGAAACTGCTGCTCTTGAGTCCCGGAGAGGTTGCCGGAATTCGTGGTGTAGCGGTGAAATGCGTAGATATCACGAGGAACACCAGAGGCGAAAGCGGGCAACTGGACGGGTACTGACACTGAGGCACGAAAGCGTGGGGAGCAAACAGGATTAGATACCCTGGTAGTCCGCGCCGTAAACGATGAATGCTCGCCGTTGTCTCGTTAAGGGACAGTGGCTAAGCTAACGCGTTAAGCATTCCGCCTGGGGAGTACGATCGCAAGGTTGAAACTTAAATGAATTGGCGGC
JX883276.1.1475	3	0	2	0	0	0	0	0	1	1	1	0	1	1	1	0	0	0	0	0	1	0	0	0	0	0	0	0	0	0	0	1	0	1	0	0	0	0	0	0	D_0__Bacteria; D_1__Bacteroidetes; D_2__Cytophagia; D_3__Order II; D_4__Rhodothermaceae; D_5__Salinibacter; D_6__uncultured bacterium	GTGCCCGCAGCCGCGGTAATACGGAGGGTGCAAGCGTTGTCCGGAATCACTGGGCGTAAAGGGTGTGCAGGCGGGGCAGCAAGTCGGAGGTGAAAGCCCACGGCTCAACCGTGGAAGTGCCTTCGAAACTGTTGCTCTTGAGTCCCGGAGAGGCTGCCGGAATTCGTGGTGTAGCGGTGAAATGCGTAGAGATCAAGAGGAACACCAGAGGCGAAAGCGGGCAGCTGGACGGGTACCGACGCTCAGGCACGAAAGCGTGGGGAGCAAACAGGATTAGATACCCTGGTAGTCCACGCCGTAAACGATGAATGCTCGCCGTTGCCTCGTTAGGGGGCAGTGGCTAAGCTAACGCGTTAAGCATTCCGCCTGGGGAGTACGATCGCAAGGTTGAAACTCAAATAAATTGGCGGCA
HQ425152.1.1427	3	0	0	0	1	0	0	0	0	1	1	0	12	1	0	1	2	1	0	1	0	0	0	0	0	1	1	1	0	0	0	0	0	0	0	1	0	0	0	1	D_0__Archaea; D_1__Euryarchaeota; D_2__Halobacteria; D_3__Halobacteriales; D_4__Halobacteriaceae; D_5__uncultured	GTGTCAGCAGCCGCGGTAATACCGGCAGCCCGAGTGATGGCCGATATTATTGGGCCTAAAGCGTCCGTAGCCGGCCAGACAAGTTCGTTGGGAAATCCACGCGCTTAACGCGTGGGCGTCCAGCGAAAACTGTCTGGCTTGGGGCCGGAAGACCCAAGGGGTACGTCCGGGGTAGGAGTGAAATCCCGTAATCCTGGACGGACCGCCGATGGCGAAAGCACCTTGGGAGGACGGACCCGACGGTGAGGGACGAAAGCCAGGGTCTCGAACCGGATTAGATACCCGGGTAGTCCTGGCCGTAAACGATGTCTGCTAGGTGTGGCACAGGCTACGAGCCTGCGCTGTGCCGTAGGGAAGCCGTGAAGCAGACCGCCTGGGAAGTACGTCTGCAAGGATGAAACTTAAAGGAATTGGCGGC
AB533842.1.1259	2	1	2	0	0	0	0	0	0	0	2	0	1	0	0	1	0	0	0	0	0	0	1	0	0	1	1	1	1	0	0	0	0	0	0	0	0	0	0	0	D_0__Bacteria; D_1__Bacteroidetes; D_2__Cytophagia; D_3__Order II; D_4__Rhodothermaceae; D_5__Salinibacter; D_6__uncultured bacterium	ACGTGCCAGCAGCCGCGGTAATACGGAGGGTGCAAGCGTTGTCCGGAATCACTGGGTGTAAAGGGTGCGCAGGCGGGGCAGCAAGTCGGAGGTGAAAGCCCGTGGCTCAACCACGGAAGTGCCTTCGAAACTGTTGCTCTTGAGTCCCGGAGAGGCTGTCGGAATTCGTGGTGTAGCGGTGAAATGCGTAGAGATCACGAGGAACACCAGAGGCGAAAGCGGGCAGCTGGACGGGTACTGACGCTCAGGCACGAAAGCGCGGGGAGCAAACAGGATTAGATACCCTGGTAGTCCGCGCCGTAAACGATGAATGCTCGCCGTTGCCTCGTTAGGGGGCAGTGGCTAAGCTAACGCGTTAAGCATTCCGCCTGGGGAGTACGATCGCAAGGTTGAAACTCAAAGGAATTGGCGGCA
AM947482.1.1343	0	0	0	0	0	0	1	0	0	0	0	0	0	0	1	0	0	1	0	0	0	0	0	2	0	0	2	0	0	0	0	0	0	0	0	0	0	0	0	0	D_0__Archaea; D_1__Euryarchaeota; D_2__Halobacteria; D_3__Halobacteriales; D_4__Halobacteriaceae; D_5__uncultured	GTGCCAGCCGCCGCGGTAATACCGGCAGCCCGAGTGATGGCCGATATTATTGGGCCTAAAGCGTCCGTAGCTGGCCAGACAAGTCTGTTGGGAAATCCACGCGCTCAACGCGTGGGCGTCCAGCGGAAACTGTCTGGCTTGGGGCCGGAGGACTCGAGGGGTACGTCCGGGGTAGGAGTGAAATCCCGTAATCCTGGACGGACCACCGGTGGCGAAGGCGCCTCGAGAGGACGGACCCGACAGTGAGGGACGAAAGCCAGGGTCTCGAACCGGATTAGATACCCGGGTAGTCCTGGCTGTAAACGATGTCCGCTAGGTGTGGCGCAGGCTACGAGCCTGCGCTGTGCCGCAGGGAAGCCGTGAAGCGGACCGCCTGGGAAGTACGTCTGCAAGGATGAAACTTAAAGAAATTGGCGG
JN714404.1.1473	0	0	0	0	0	1	0	0	0	0	0	0	0	0	0	0	0	0	1	0	0	0	0	0	0	0	0	0	0	0	0	0	0	0	0	0	0	0	0	0	D_0__Archaea; D_1__Euryarchaeota; D_2__Halobacteria; D_3__Halobacteriales; D_4__Halobacteriaceae; D_5__Halosimplex	GTGCCAGCCGCCGCGGTAATACCGGCAGCACGAGTGATGGCCGATTTTATTGGGCCTAAAGCGTCCGTAGCTGGCCGAGCAAGTCTGTCGGGAAATCCAGTGGCTCAACCACTGGGCTGCCGGCGGAAACTGTTCGGCTTGGGACCGGAAGATCCGAGGGGTACGTTCGGGGTAGGAGTGAAATCCCGTAATCCTGAACGGACCACCGATGGCGAAAGCACCTCGGAAGCACGGATCCGACAGTGAGGGACGAAAGCTTGGGTCTCGAACCGGATTAGATACCCGGGTAGTCCAAGCTGTAAACGATGCTCGCTCGGTTTGGCGCAGGCTACGAGCCTGTGCTGCGCCACAGTGAAGACGCAAGCGAGCCGCCTGGGAAGTACGTCCGCAAGGATGAAACTTAAAGAAATTGGCGG
HQ425189.1.1455	0	0	0	0	0	2	0	1	1	0	1	0	0	0	0	0	0	1	2	0	0	0	0	0	0	0	0	0	1	0	0	0	0	0	0	0	0	0	0	0	D_0__Bacteria; D_1__Bacteroidetes; D_2__Cytophagia; D_3__Order II; D_4__Rhodothermaceae; D_5__Salinibacter; D_6__uncultured bacterium	CGTGCCAGCAGCCGCGGTAATACGGAGGGTGCAAGCGTTGTCCGGAATCACTGGGCGTAAAGGGTGTGCAGGCGGGGCAGCAAGTCGGAGGGGAAAGCCCACGGCTCAACCGTGGAAGTGCCTTCGAAACTGTTGCTCTTGAGTCCCGGAGAGGCTGCCGGAATTCGTGGTGTAGCGGTGAAATGCGTAGAGATCACGAGGAACACCAGAGGCGAAAGCGGGAAGCTGGACGGGTACTGACGCTCAGGCACGAAAGCGTGGGGAGCAAACAGGATTAGATACCCTGGTAGTCCACGCCGTAAACGATGAATGCTCGCCGTTGCCTCGTTAGGGGGCAGTGGCCAAGCTAACGCGTTAAGCATTCCGCCTGGGGAGTACGATCGCAAGGTTGAAACTCAACGAAATTGACGG
JN714464.1.1470	4	1	0	1	0	10	0	2	4	0	10	2	1	4	1	1	0	2	11	0	1	0	1	0	0	0	1	1	4	0	0	3	0	1	5	0	0	4	0	0	D_0__Archaea; D_1__Euryarchaeota; D_2__Halobacteria; D_3__Halobacteriales; D_4__Halobacteriaceae; D_5__Halapricum; D_6__uncultured haloarchaeon	GTGCCAGCAGCCGCGGTAATACCGGCAGCACGAGTGATGGCCGATATTATTGGGCCTAAAGCGTCCGTAGCCGGCCGGACAAGTCCGTTGGGAAATCGACGTGCCTAACACGTCGGCGTCCAGCGGAAACTGTCCGGCTTGGGGCCGGAAGACTCGAGGGGTACGTCCGGGGTAGGAGTGAAATCCCGTAATCCTGGACGGACCGCCGGTGGCGAAAGCGCCTCGAGAGGACGGACCCGACGGTCAGGGACGAAAGCTAGGGTCTCGAACCGGATTAGATACCCGGGTAGTCCTAGCTGTAAACGATGCTCGCTAGGTGTGACGCAGGCTACGAGCCTGCGCTGTGCCGTAGGGAAGCCGTGAAGCGAGCCGCCTGGGAAGTACGTCCGCAAGGATGAAACTTAAATGAATTGGCGGCA
KF673170.1.1386	97	4	1	3	2	50	11	16	22	2	41	1	16	1	1	7	2	6	16	0	16	28	6	1	3	1	3	12	2	8	5	8	17	3	1	1	0	0	0	1	D_0__Archaea; D_1__Euryarchaeota; D_2__Halobacteria; D_3__Halobacteriales; D_4__Halobacteriaceae; D_5__Haloarcula	CGTGCCAGCAGCCGCGGTAATACCGGCAGCACGAGTGATGGCCGATATTATTGGGCCTAAAGCGTCCGTAGCTTGCTGTGTAAGTCCATTGGGAAATCGACGCGCCCAACGCGTCGGCGTCCGGTGGAAACTACACGGCTTGGGGCCGAGAGACTCGACGGGTACGTCCGGGGTAGGAGTGAAATCCCGTAATCCTGGACGGACCACCAATGGGGAAACCACGTCGAGAGACCGGACCCGACAGTGAGGGACGAAAGCCAGGGTCTCGAACCGGATTAGATACCCGGGTAGTCCTGGCCGTAAACAATGCTCGCTAGGTATGTCACGCGCCATGAGCACGTGATGTGCCGTAGTGAAGACGATAAGCGAGCCGCCTGGGAAGTACGTCCGCAAGGATGAAACTCAAATGAATTGACGG
CU467266.1.1348	3	0	0	0	0	7	0	7	1	0	1	3	1	2	0	0	0	0	3	0	0	0	0	1	0	0	0	1	0	0	0	0	0	0	0	1	0	0	1	0	D_0__Archaea; D_1__Euryarchaeota; D_2__Halobacteria; D_3__Halobacteriales; D_4__Halobacteriaceae; D_5__Halorientalis	CGTGCCAGCCGCCGCGGTAATACCGGCAGCACGAGTGATGGCCGCTATTATTGGGCCTAAAGCGTCCGTAGCCGGCCGAGCAAGTCCGTCGGGAAATCTGCCCGCTTAACGGGCAGGCGTCCGGCGGAAACTGTTCGGCTTGGGGCCGGGAGACCTGAGGGGTACGTCCGGGGTAGGAGTGAAATCCCGTAATCCTGGACGGACCACCGGTGGCGAAAGCGCCTCAGGAAAACGGACCCGACGGTGAGGGACGAAAGCTAGGGTCTCGAACCGGATTAGATACCCGGGTAGTCCTAGCCGTAAACGATGCTCGCTAGGTGTGGCGCAGGCTACGAGCCTGCGCTGTGCCGTAGGGAAGCCGTGAAGCGAGCCGCCTGGGAAGTACGTCTGCAAGGATGAAACTTAAATGAATTGGCGGCA
AJ344317.1.917	1	0	0	0	0	0	0	32	0	0	0	0	0	0	0	0	0	0	0	0	0	0	0	0	0	0	0	0	0	0	0	0	0	0	0	1	0	1	0	0	D_0__Archaea; D_1__Euryarchaeota; D_2__Halobacteria; D_3__Halobacteriales; D_4__Halobacteriaceae; D_5__Halolamina; D_6__uncultured archaeon	GTGCCAGCCGCCGCGGTAATACCGGCAGCTCGAGTGATGACCGATTTTATTGGGCCTAAAGCGTCCGTAGCTGGCCGCGCAAGTCCGTCGGGAAATCCACCCGCTTAACGGGTGGGCGTCCGGCGGAAACTGCACGGCTTGGGACAGGAAGGCTCGAGGGGTACGTTCGGGGTAGGAGTGAAATCCCGTAATCCTGAACGGACCACCGATGGCGAAAGCACCTCGAGAGGACTGCTCCGACAGTGAGGGACGAAAGCTGGGGTCTCGAACCGGATTAGATACCCGGGTAGTCCCAGCCGTAAACGATGTCCGTTAGGTGTGTCACTCACTACGAGTGAGTGATGTGCCGCAGGGAAGCCGCTAAACGGACCGCCTGGGAAGTACGTCTGCAAGGATGAAACTCAAATAAATTGGCGGCA
JN714460.1.1472	10	1	0	0	1	8	0	38	15	5	1	8	0	15	0	4	0	4	121	2	0	13	0	1	2	38	1	4	0	1	4	6	0	8	14	1	1	10	0	2	D_0__Archaea; D_1__Euryarchaeota; D_2__Halobacteria; D_3__Halobacteriales; D_4__Halobacteriaceae; D_5__Natronomonas	CGTGTCAGCAGCCGCGGTAACACCGGCAGCCCGAGTGATGGCCGATATTATTGGGCCTAAAGCGTCCGTAGCTGGCCGGGGAGGTCCGTCGGGAAATCCACTCGCTCAACGAGTGGGCGTCCGGCGGAAACCCTCCGGCTTGGGACCGGAAGACCGAAGGGGTACGTCCGGGGTAGGAGTGAAATCCCGTAATCCTGGACGGACCACCGGTGGCGAAAGCGCCTTCGGAAGACGGATCCGACAGTGAGGGACGAAAGCTAGGGTCTCGAACCGGATTAGATACCCGGGTAGTCCTAGCTGTAAACGATGCTCGCTAGGTGTGGCACAGGCTACGAGCCTGTGCTGTGCCGTAGGGAAGCCGTGAAGCGAGCCGCCTGGGAAGTACGTCCGCAAGGATGAAACTTAAATAAATTGACGGCA
FN391272.1.1348	66	10	21	0	1	38	10	4	6	0	8	0	20	1	5	1	3	7	1	7	11	0	10	13	2	2	16	10	4	13	2	0	5	0	1	3	2	0	0	0	D_0__Archaea; D_1__Euryarchaeota; D_2__Halobacteria; D_3__Halobacteriales; D_4__Halobacteriaceae; D_5__uncultured; D_6__uncultured euryarchaeote	GTGTCAGCCGCCGCGGTAATACCGGCAGCCCGAGTGATGGCCGATATTATTGGGCCTAAAGCGTCCGTAGCTGGCCAGACAAGTCTGTTGGGAAATCCACGCGCTCAACGCGTGGGCGTCCAGCGGAAACTGTCTGGCTTGGGGCCGGAGGACTCGAGGGGTACGTCCGGGGTAGGAGTGAAATCCCGTAATCCTGGACGGACCACCGGTGGCGAAAGCGCCTCGAGAGGACGGACCCGACAGTGAGGGACGAAAGCCAGGGTCTCGAACCGGATTAGATACCCGGGTAGTCCTGGCTGTAAACGATGTCCGCTAGGTGTGGCGCAGGCTACGAGCCTGCGCTGTGCCGCAGGGAAGCCGTGAAGCGGACCGCCTGGGAAGTACGTCTGCAAGGATGAAACTCAAAGAAATTGACGGCA
CP001688.1954831.1956302	3	0	0	0	0	3	1	0	0	0	3	0	1	1	0	0	0	0	3	0	0	0	0	1	0	1	0	0	0	0	0	0	0	0	1	0	0	0	0	0	D_0__Archaea; D_1__Euryarchaeota; D_2__Halobacteria; D_3__Halobacteriales; D_4__Halobacteriaceae; D_5__Halomicrobium	GTGTCAGCCGCCGCGGTAATACCGGCAGTCCAAGTGATGGCCGCTATTATTGGGCCTAAAGCGTCCGTAGCTCGCCGTGCAAGTCCATCGGGAAATCGACGCGCTCAACGCGTCGGCTTCCGGTGGAAACTGCACGGCTTGGGGCCGGAAGACTCAGCGGGTACGTCTGGGGTAGGAGTGAAATCCTGTAATCCTAGACGGACCACCAATGGCGAAAGCACGCTGAGAAGCCGGACCCGACAGTGAGGGACGAAAGCCAGGGTCTCGAACCGGATTAGATACCCGGGTAGTCCTGGCCGTAAACGATGCTCGTTAGGTCTGCCGTGCACTACGAGTGCACGGTGAGCCGAAGTGAAGACGATAAACGAGCCGCCTGGGAAGTACGTCCGCAAGGATGAAACTCAAATGAATTGACGG
AB454050.1.1425	8	0	0	3	1	5	5	15	2	0	9	2	1	0	0	0	0	2	14	5	0	4	0	0	0	3	0	1	0	0	2	0	1	3	0	1	3	0	0	0	D_0__Archaea; D_1__Euryarchaeota; D_2__Halobacteria; D_3__Halobacteriales; D_4__Halobacteriaceae; D_5__Halomicrobium; D_6__uncultured archaeon	ACGTGTCAGCCGCCGCGGTAATACCGGCAGCACGAGTGATGGCCGCTATTATTGGGCCTAAAGCGTTCGTAGCCTGTCAGACAAGTCCGTTGGGAAATCGACGCGCTTAACGCGTCGGCGTCCAGCGGAAACTGTCTGGCTTGGGGCCGAAAGACCTGAGGGGTACGTCCGGGGTAGGAGTGAAATCCTGTAATCCTGGACGGACCACCGGTGGCGAAAGCGCCTCAGGAAGACGGACCCGACGGTGAGGGACGAAAGCTAGGGTCTCGAACCGGATTAGATACCCGGGTAGTCCTAGCTGTAAACGATGCTCGCTAGGTGTGGCGCAGGCTACGAGCCTGCGCTGTGCCGTAGGGAAGCCGTGAAGCGAGCCGCCTGGGAAGTACGTCTGCAAGGATGAAACTTAAATGAATTGGCGGC
HQ425172.1.1426	4	0	0	0	0	2	2	1	0	0	2	0	0	0	0	0	0	0	0	1	1	1	0	0	0	0	0	0	0	0	0	0	0	1	0	0	0	0	0	0	D_0__Archaea; D_1__Euryarchaeota; D_2__Halobacteria; D_3__Halobacteriales; D_4__Halobacteriaceae; D_5__Halomicroarcula	GTGCCAGCCGCCGCGGTAATACCGGCAGCACGAGTGATGGCCGATATTATTGGGCCTAAAGCGTCCGTAGCCGGCCAAACAAGTCCGTTGGGAAATCGACGCGCTCAACGCGTCGGCGTCCGGCGGAAACTGTTTGGCTTGGGGCCAGAAGACCTGAGGGGTACGTCCGGGGTAGGAGTGAAATCCCGTAATCCTGGACGGACCACCGGTGGCGAAAGCGCCTCAGGAAGATGGACCCGACGGTGAGGGACGAAAGCTAGGGTCTCGAACCGGATTAGATACCCGGGTAGTCCTAGCTGTAAACGATGCTCGCTAGGTGTGCCACAGGCTACGAGCCTGTGCTGTGCCCTAGGGAAGCCGAGAAGCGAGCCGCCTGGGAAGTACGTCCGCAATGATGAAACTTAAAGGAATTGACGG
EF105755.1.1364	7	0	0	0	1	7	1	3	3	2	1	0	0	2	0	0	1	0	1	0	0	0	0	0	0	1	1	5	0	0	0	0	1	0	3	1	1	2	0	0	D_0__Bacteria; D_1__Proteobacteria; D_2__Gammaproteobacteria; D_3__Chromatiales; D_4__Ectothiorhodospiraceae; D_5__uncultured; D_6__uncultured bacterium	ACGTGCCAGCCGCCGCGGTAATACGGAGGGTGCAAGCGTTAATCGGATTTACTGGGCGTAAAGTGCGCGTAGGCGGTCAAGTAAGTTGGGTGTGAAAGCCCCGGGCTCAACCTGGGAATTGCATCCAATACTGCTTGACTCGAGTGCAGTAGAGGAGAGTGGAATTCCCGGTGTAGCGGTGAAATGCGTAGATATCGGGAGGAACACCAGTGGCGAAGGCGACTCTCTGGACTGACACTGACGCTGACAGCGCGAAAGCGTGGGGAGCAAACAGGATTAGATACCCTGGTAGTCCACGCCGTAAACGTTGAGAACTAGCCGTCGGACCCATTAAAGGGTTTGGTGGCGCAGCTAACGCGATAAGTTCTCCGCCTGGGGAGTACGACCGCAAGGTTGAAACTCAAAGGAATTGACGGCA
EU869371.1.1242	1	0	0	0	1	0	1	0	1	0	0	1	0	0	0	0	0	0	0	0	1	0	0	0	1	1	1	0	0	0	1	0	0	0	0	0	0	0	0	0	D_0__Archaea; D_1__Nanohaloarchaeota; D_2__uncultured archaeon; D_3__uncultured archaeon; D_4__uncultured archaeon; D_5__uncultured archaeon; D_6__uncultured archaeon	GTGCCAGCCGCCGCGGTAATAGCAGGACCCCGAGTGGTAGCCACTTTTATTGGGCTTAAAGTGTCCGTAGCCGGCCATGTAAGTCCGCTGTGAAATCCACGCGCTCAACGTGTGGAAACGCAGCGGATACTGCATGGCTAGGGACCGGAAGGCGTCGAGGCTATTCCAGGGGTAGGAGTGAAATCCAAAAATCCCTGGAGGAGCACCTGTGGCGAAAGCGCTCGGCGATTACGGATCCGACGGTGAGGGACGAAAGCCAGGGGAGCAAAGGGGATTAGATACCCTCGTAGTCCTGGCCGTTAACAATGTCCGTTTGATGTCGGCTAACCTCCGAGGTTAGCCGGTGCCGAAGTAAAAACGTTAAACGGACCGCCTGGGTAGTACGGTCGCAAGGCTGAAACTTAAAGGAATTGGCGG
KF234379.1.1501	0	0	0	0	0	0	0	0	0	0	0	0	0	0	0	0	0	0	0	1	0	0	0	0	0	0	0	0	0	0	1	0	0	0	0	0	0	0	0	0	D_0__Bacteria; D_1__Proteobacteria; D_2__Deltaproteobacteria; D_3__Desulfuromonadales; D_4__GR-WP33-58; D_5__uncultured bacterium; D_6__uncultured bacterium	ACGTGCCTGCAGCCGCGGTAAGACGGAGGGTGCAAGCGTTGTTCGGAATCATTGGGCGTAAAGGGCGCGCAGGCGGCCTCCCATGTCCGGTGTGAAAGCCCGAGGCTCAACTTCGGAAGCGCACTGGAAACTGGGTGGCTTGAGTCCGAGAGGGGACCGTGGAATTTCTGGTGTAGGGGTGAAATCCGTAGAGATCAGAAGGAACACCGGAGGTGAAAACGACGGTCTGGATCGGGACTGACGCTGAGGCGCGAAAGCGCGGGTAGCGAACAGGATTAGATACCCTGGTAGTCCGTGCCATAAACGATGTTCACTGGACGTTGCGTGGGTCAAACCGCGCAGTGTCGAAGCTAACGCGTTAAGTGAACCGCCTGGGGAGTACGGCCGCAAGGCTAAAACTCAAAGGAATTGACGG
AJ344314.1.918	0	0	0	0	1	0	1	12	0	0	1	0	0	0	0	0	0	0	0	0	0	0	0	0	1	0	0	0	0	0	0	6	0	0	0	0	1	0	0	0	D_0__Archaea; D_1__Euryarchaeota; D_2__Halobacteria; D_3__Halobacteriales; D_4__Halobacteriaceae; D_5__uncultured	GTGTCAGCAGCCGCGGTAATACCGGCAGCCCGAGTGATGGCCGCTATTATTGGGCCTAAAGCGTCCGTAGCTGGCCAGACAGGTCCGTCGGGAAATCCATCCGCTTAACGGATGGGCGTCCGGCGGAAACCAGCTGGCTTGGGGCCGGAAGACCTGAGGGGTACGTCCGGGGTAGGAGTGAAATCCTGTAATCCTGGACGGACCGCCGGTGGCGAAAGCGCCTCAGGAGGACGGACCCGACGGTGAGGGACGAAAGCTAGGGTCACGAACCGGATTAGATACCCGGGTAGTCCTAGCTGTAAACGATGCTCGCTAGGTGTGGCGCTGGCTACGAGCCAGCGCTGTGCCGTAGGGAAGCCGAGAAGCGAGCCGCCTGGGAAGTACGTCCGCAAGGATGAAACTTAAATGAATTGGCGGCA
HQ425162.1.1424	43	4	17	5	7	142	3	2	14	4	19	6	16	5	9	11	1	6	14	7	10	9	4	21	5	0	25	25	12	23	0	0	9	3	8	4	0	3	0	0	D_0__Archaea; D_1__Euryarchaeota; D_2__Halobacteria; D_3__Halobacteriales; D_4__Halobacteriaceae; D_5__Halapricum; D_6__uncultured archaeon	ACGTGTCAGCCGCCGCGGTAATACCGGCAGCCCGAGTGATGGCCGATCTTATTGGGCCTAAAGCGTCCGTAGCTGGCCGGACAAGTCCGTTGGGAAATCCACCCGCCTAACGGGTGGGCGTCCAGCGGAAACTGTCCGGCTTGGGACCGGACGACCCGAGGGGTACGTCCGGGGTAGGAGTGAAATCCCGTAATCCTGGACGGACCGCCGGTGGCGAAAGCGCCTCGGGAGGACGGATCCGACAGTGAGGGACGAAAGCCAGGGTCTCGAACCGGATTAGATACCCGGGTAGTCCTGGCCGTAAACGATGCTCGCTAGGTGTGGCGCAGGCTACGAGCCTGCGCTGTGCCGTAGGGAAGCCGTGAAGCGAGCCGCCTGGGAAGTACGTCCGCAAGGATGAAACTTAAATGAATTGACGGCA
FN391256.1.1340	1	0	0	0	0	0	0	0	0	0	0	0	0	0	0	0	0	0	0	0	0	0	0	1	0	0	0	0	0	0	0	0	0	0	0	0	0	0	0	0	D_0__Archaea; D_1__Euryarchaeota; D_2__Halobacteria; D_3__Halobacteriales; D_4__Halobacteriaceae; D_5__uncultured; D_6__uncultured euryarchaeote	GTGTCAGCCGCCGCGGTAATACCGGCAGCCCGAGTGATGGCCGATGTTATTGGGCCTAAAGCGTCCGTAGCTGGCCAGACAAGTCCGTTGGGAAATCCACGCGCTCAACGCGTGGGCGTCCAGCGGAAACTGTCTGGCTTGGGGCCGGAGGACTCGAGGGGTACGTTCGGGGTAGGAGTGAAATCCCGTAATCCTGAACGGACCACCGGTGGCGAAAGCGCCTCGAGAGGACGGACCCGACAGTGAGGGACGAAAGCCAGGGTCTCGAACCGGATTAGATACCCGGGTAGTCCTGGCCGTAAACAATGTCTGCTAGGTGTGGCGCAGGCTACGAGCCTGCGCTGTGCCGCAGGGAAGCCGTGAAGCAGACCGCCTGGGAAGTACGTCCGCAAGGATGAAACTCAAAGAAATTGGCGGCA
KF717637.1.955	6	2	0	0	1	2	0	1	0	1	3	0	2	1	0	0	0	2	1	0	0	0	1	0	0	2	1	0	1	0	0	0	0	0	0	0	0	0	0	0	D_0__Archaea; D_1__Euryarchaeota; D_2__Halobacteria; D_3__Halobacteriales; D_4__Halobacteriaceae; D_5__uncultured; D_6__uncultured archaeon	GTGTCAGCAGCCGCGGTAATACCGGCAGCTCGAGTGATGGCCGATCTTATTGGGCCTAAAGCGTCCGTAGCTGGCCGCACAAGTCCGTCGGGAAATCCACCCGCTCAACGGGTGGGCGTCCGGCGGAAACTGTACGGCTTGGGACCGGGAGGCTTGAAGGGTACGTCCGGGGTAGGAGTGAAATCCCGTAATCCTGGACGGACCACCGATGGGGAAACCACTTCAAGAGAACGGATCCGACAGTGAGGGACGAAAGCCAGGGTCTCGAACCGGATTAGATACCCGGGTAGTCCTGGCCGTAAACGATGCCTGTTAGGTGTGACTCCCACTACGAGTGGGTGTTGTGCCGTAGGGAAGCCGCTAAACAGGCCGCCTGGGAAGTACGTCTGCAAGGATGAAACTTAAAGAAATTGGCGG
AB534154.1.972	5	0	1	0	0	0	0	2	0	0	4	0	1	0	0	0	0	0	1	0	0	0	1	0	0	0	0	0	1	0	0	0	0	0	0	0	0	0	1	0	D_0__Archaea; D_1__Euryarchaeota; D_2__Halobacteria; D_3__Halobacteriales; D_4__Halobacteriaceae; D_5__uncultured; D_6__uncultured archaeon	GTGCCAGCAGCCGCGGTAATACCGGCAGCTCGAGTGATGGCCGATCTTATTGGGCCTAAAGCGTCCGTAGCTGGCCGCACAAGTCCGTCGGGAAATCCACCCGCTCAACGGGTGGGCGTCCGGCGGAAACTGTACGGCTTGGGACCGGGAGGCTTGAAGGGTACGTCCGGGGTAGGAGTGAAATCCCGTAATCCTGGACGGACCACCGATGGGGAAACCACTTCAAGAGAACGGATCCGACAGTGAGGGACGAAAGCCAGGGTCTCGAACCGGATTAGATTCCCGGGTAGTCCTGGCCGTAAACGATGCCTGTTAGGTGTGACTCCCACTACGAGTGGGTGTTGTGCCGTAGGGAAGCCGCTAAACAGGCCGCCTGGGAAGTACGTCTGCAAGGATGAAACTTAAAGGAATTGGCGG
CU467357.1.1354	0	0	0	0	0	1	0	0	0	0	0	0	0	0	0	0	0	0	0	0	0	0	0	0	0	1	0	0	0	0	0	0	0	0	0	0	0	0	0	0	D_0__Bacteria; D_1__Bacteroidetes; D_2__Cytophagia; D_3__Order II; D_4__Rhodothermaceae; D_5__Salinibacter; D_6__uncultured bacterium	GTGCCAGCTGCCGCGGTAATACGGAGGGTGAAAGCGTTGTCCGGAATCACTGGGAGTAAAGGGTGCGCAGGCGGGGCAGCAAGTCGGAGGTGAAAGCCCATGGCTCAACCATGGAAGTGCCTTCGAAACTGTTGCTCTTGAGTCCCGGAGAGGTTGTCGGAATTCGTGGTGTAGCGGTGAAATGCGTAGAGATCACGAGGAACACCAGAGGCGAAAGCGGGCAGCTGGACGGGCACTGACGCTCAGGCACGAAAGCGTGGGGAGCAAACAGGATTAGATACCCTGGTAGTCCACGCCGTAAACGATGAATGCTCGCCGTTGCCTCGGTAAGGGTCAGTGGCTAAGCTAACGCGTTAAGCATTCCGCCTGGGGAGTACGATCGCAAGGTTGAAACTCAAAGAAATTGGCGGCA
HQ215546.1.1474	2	0	0	0	0	1	0	1	1	0	4	0	0	0	0	0	0	0	1	0	0	0	0	0	1	0	0	0	0	0	0	0	0	0	0	0	0	0	0	0	D_0__Archaea; D_1__Euryarchaeota; D_2__Halobacteria; D_3__Halobacteriales; D_4__Halobacteriaceae; D_5__Halomicrobium	GTGTCAGCCGCCGCGGTAATACCGGCAGCACGAGTGATGGCCGCTTTTATTGGGCCTAAAGCGTCCGTAGCCGGCCAGACAAGTCCGTTGGGAAATCGACGCGCTCAACGCGTCGGCGTCCAGCGGAAACTGTTTGGCTTGGGGCCGGAAGACCTGAGGGGTACGTCCGGGGTAGGAGTGAAATCCTGTAATCCTGGACGGACCACCGGTGGCGAAAGCGCCTCAGGAAGACGGACCCGACGGTGAGGGACGAAAGCTAGGGTCTCGAACCGGATTAGATACCCGGGTAGTCCTAGCTGTAAACGATGCTCGCTAGGTGTGGCGCAGGCTACGAGCCTGCGCTGTGCCGTAGGGAAGCCGTGAAGCGAGCCGCCTGGGAAGTACGTCCGCAAGGATGAAACTTAAAGGAATTGGCGGC
HQ400452.1.918	3	1	0	0	0	5	2	3	7	0	12	0	0	1	0	0	0	0	47	0	0	128	1	0	0	0	0	0	1	0	0	2	0	5	12	0	0	7	0	11	D_0__Archaea; D_1__Euryarchaeota; D_2__Halobacteria; D_3__Halobacteriales; D_4__Halobacteriaceae; D_5__Halomarina	ACGTGTCAGCCGCCGCGGTAATACCGGCAGCCCAAGTGATGGCCGATATTATTGGGCCTAAAGCGTTCGTAGCTGGCCAGGAAGGTCCGTCGGGAAATCCACTCGCTTAACGAGTGGGCGTCCGGCGGATACCTCTTGGCTTGGGACCGAGAGACCAGAGGGGTACGTCCGGGGTAGGAGTGAAATCCTGTAATCCTGGACGGACCACCGGTGGCGAAAGCGCCTCTGGAGAACGGATCCGACAGTGAGGGACGAAAGCTAGGGTCTCGAACCGGATTAGATACCCGGGTAGTCCTAGCTGTAAACGATGCTCGCTAGGTGTGGCGCAGGCTACGAGCCTGCGCTGTGCCGTAGGGAAGCCGTGAAGCGAGCCGCCTGGGAAGTACGTCTGCAAGGATGAAACTTAAATAAATTGGCGGCA
EF535046.1.974	8	0	0	0	0	14	1	7	2	1	2	0	9	2	0	0	1	1	4	0	2	7	3	0	0	1	1	0	1	0	0	0	1	2	0	1	3	0	0	0	D_0__Archaea; D_1__Euryarchaeota; D_2__Halobacteria; D_3__Halobacteriales; D_4__Halobacteriaceae; D_5__Halolamina	ACGTGCCAGCCGCCGCGGTAATACCGGCAGCTCAAGTGATGACCGATCTTATTGGGCCTAAAGCGTCCGTAGCTGGCCGCACAAGTCCGTCGGGAAATCCACCCGCTTAACGGGTGGGCGTCCGGCGGAAACTGTGCGGCTTGGGACAGGAAGGCTCGAGGGGTACGTTCGGGGTAGGAGTGAAATCCCGTAATCCTGAACGGACCACCGATGGCGAAAGCACCTCGAGAGGACTGCTCCGACAGTGAGGGACGAAAGCTGGGGTCTCGAACCGGATTAGATACCCGGGTAGTCCCAGCCGTAAACGATGTTCGCTAGGTGTGACACTCACTACGCGTGAGTGTTGTGCCGCAGGGAAGCCGCTAAGCGAACCGCCTGGGAAGTACGTCCGCAAGGATGAAACTTAAAGAAATTGGCGGCA
JQ237116.1.1471	5	0	2	0	1	4	2	5	1	0	14	0	2	1	2	0	0	1	3	5	4	3	0	0	0	0	3	2	0	0	2	0	0	1	0	0	0	0	0	1	D_0__Archaea; D_1__Euryarchaeota; D_2__Halobacteria; D_3__Halobacteriales; D_4__Halobacteriaceae; D_5__Halorussus	GTGTCAGCCGCCGCGGTAATACCGGCAGCCCGAGTGATGGCCGCTATTATTGGGCCTAAAGCGTCCGTAGCCAGCCAGACAGGTCTGTCGGGAAATCCACGCGCCCAACGCGTGGGCGGCCGACAGAAACCAGCTGGCTTGGGGCCGGAAGACTCGAGGGGTACGTCCGGGGTAGGAGTGAAATCCCGTAATCCTGGACGGACCACCGGTGGCGAAAGCGCCTCGAGAAAACGGACCCGACGGTGAGGGACGAAAGCTAGGGTCACGAACCGGATTAGATACCCGGGTAGTCCTAGCTGTAAACAATGCTCGCTAGGTATGGCGTTGGCTACGAGCCAGCGCTGTGCCGTAGGGAAGCCGAGAAGCGAGCCGCCTGGGAAGTACGTCCGCAAGGATGAAACTTAAATAAATTGGCGG
GQ374923.1.1446	0	0	0	0	0	0	0	0	0	0	1	0	0	0	0	0	0	0	0	1	0	0	0	0	0	0	0	0	0	0	0	0	0	0	0	0	0	0	0	0	D_0__Archaea; D_1__Nanohaloarchaeota; D_2__uncultured archaeon; D_3__uncultured archaeon; D_4__uncultured archaeon; D_5__uncultured archaeon; D_6__uncultured archaeon	CGTGCCAGCCGCCGCTGTAATAGCAGGACCCCAAGTGGTAGTCGTTATTATTGGGCTTAAAGTGTTCGTAGCCTGCCGTGCAAGTCCGCTGTGAAATCCACGCGCTCAACGTGTGGGCGTGCAGCGGATACTGTATGGCTAGGGACCGGACGGCGTTGAGGCTATTCCCGGGGTAGGAGTGAAATCCTAAAATCCTGGGAGGAGCACCTGTGGCGAAAGCGCTCAACGAGTACGGATCCGACGGTGAGGAACGAAAGCCAGGGGAGCAAAGCGGATTAGATACCCGCGTAGTCCTGGCCGTTAACAATGTCCGTTTGATGTCGGCTAACCTCCGAGGTTAGCCGGTGCCGAAGTGAAAACGTTAAACGGACCGCCTGGGAAGTACGGTCGCAAGGCTGAAACTTAAAGGAATTGACGG
JN714407.1.1472	1	0	0	0	0	1	0	1	0	0	1	0	0	0	0	0	0	0	0	0	0	0	1	0	0	0	0	1	0	0	0	0	0	0	0	0	0	0	0	0	D_0__Archaea; D_1__Euryarchaeota; D_2__Halobacteria; D_3__Halobacteriales; D_4__Halobacteriaceae; D_5__Halomicrobium	ACGTGCCAGCCGCCGCGTTAATACCGGCAGCACGAGTGATGGCCGCTATTATTGGGCCTAAAGCGTCCGTAGCCGGCCGGTCAAGTTCGTCGGGAAATCTGCCCGCTTAACGGGCAGGCGTCCGGCGAAAACTGATCGGCTTGGGGCCGGAAGACCTGAGGGGTACGTCCGGGGTAGGAGTGAAATCCCGTAATCCTGGACGGACCACCGGTGGCGAAAGCGCCTCAGGAAGACGGACCCGACGGTGAGGGACGAAAGCTAGGGTCTCGAACCGGATTAGATACCCGGGTAGTCCTAGCCGTAAACGATGCTCACTAGGTGTGGCGCAGGCTACGAGCCTGCGCTGTGCCGTAGGGAAGCCGTGAAGTGAGCCGCCTGGGAAGTACGTCCGCAAGGATGAAACTCAAAGGAATTGGCGG
CU467127.1.1340	0	0	0	0	0	0	0	0	0	0	0	0	1	0	0	0	0	0	0	0	1	0	0	0	0	0	0	0	0	0	0	0	0	0	0	0	0	0	0	0	D_0__Archaea; D_1__Euryarchaeota; D_2__Halobacteria; D_3__Halobacteriales; D_4__Halobacteriaceae; D_5__Halorubrum; D_6__uncultured archaeon	CGTGCCAGCCGCCGCGGTAATACCGGCAGCCCGAGTGATGGCCGATCTTATTGGGCCTAAAGCGTCCGTAGCTGGCCACGCAAGTCCACCGGGAAATCCACCTGCCCAACAGGTGGACGCCCGGTAGAAACTGCGCGGCTTGGGACCGGAAGGCGCGACGGGTACGTCCGGGGTAGGAGTGAAATCCCGTAATCCTGGACGGACCGCCGATGGCGAAAGCACGTCGCGAGAACGGATCCGACAGTGAGGGACGAAAGCCAGGGTCTCGAACCGGATTAGATACCCGGGTAGTCCTGGCCGTAAACACTGTCTGCTAGGTGTGGCTCCCACTACGAGTGGGTGCTGTGCCGCAGGGAAGCCGCTAAGCAGACCGCCTGGGAAGTACGTCCGCAAGGATGAAACTTAAATAAATTGGCGGCA
KC465586.1.1352	25	1	1	5	1	25	6	3	6	0	22	0	15	0	1	4	1	3	32	2	2	8	7	1	3	0	4	1	0	3	1	8	6	2	1	2	0	0	2	0	D_0__Archaea; D_1__Euryarchaeota; D_2__Halobacteria; D_3__Halobacteriales; D_4__Halobacteriaceae; D_5__Haloarcula	ACGTGTCAGCCGCCGCGGTAATACCGGCAGCACGAGTGATGGCCGATATTATTGGGCCTAAAGCGTCCGTAGCTTGCTGTGTTAGTCCATCGGGAAATCCACGCGCTCAACGCGTGGGCGTCCGGTGGAAACTGCACAGCTTGGGGCCGAGAGACTCGACGGGTACGTCCGGGGTAGGAGTGAAATCCCGTAATCCTGGACGGACCACCAATGGGGAAACCACGTCGAGAGACCGGACCCGACAGTGAGGGACGAAAGCCAGGGTCTCGAACCGGATTAGATACCCGGGTAGTCCTGGCTGTAAACGATGCTCGCTAGGTATGTCACGCGCCATGAGCGCGTGATGTGCCGCAGTGAAGACGAGAAGCGAGCCGCCTGGGAAGTACGTCCGCAAGGATGAAACTTAAATGAATTGACGG
JX884060.1.1469	12	1	0	0	0	25	0	0	1	0	5	0	0	0	0	0	0	1	0	0	1	1	0	1	0	0	0	2	0	0	0	0	0	0	0	0	0	0	0	0	D_0__Bacteria; D_1__Bacteroidetes; D_2__Cytophagia; D_3__Order II; D_4__Rhodothermaceae; D_5__Salinibacter; D_6__uncultured bacterium	ACGTGTCAGCAGCCGCGGTAATACGGAGGGTGCAAGCGTTGTCCGGAATCACTGGGCGTAAAGGGTGCGCAGGCGGGGCAGCAAGTCGGAGGTGAAAGCCCGTGGCTCAACCACGGAAGTGCCTTCGAAACTGCTGCTCTTGAGTCCCGGAGAGGTTGCCGGAATTCGTGGTGTAGCGGTGAAATGCGTAGATATCACGAGGAACACCAGAGGCGAAAGCGGGCAACTGGACGGGTACTGACGCTCAGGCACGAAAGCGTGGGGAGCAAACAGGATTAGATACCCTGGTAGTCCACGCCGTAAACGATGAATGCTCGCCGTTACCTCGTTAGGGGGTAGTGGCTAAGTTAACGCGTTAAGCATTCCGCCTGGGGAGTACGATCGCAAGGTTGAAACTTAAATGAATTGACGGC
FN391294.1.1347	9	0	0	0	3	1	3	2	2	0	1	0	33	0	0	1	3	0	0	20	1	16	0	0	0	0	0	0	0	0	0	0	0	0	0	3	0	0	0	3	D_0__Archaea; D_1__Euryarchaeota; D_2__Halobacteria; D_3__Halobacteriales; D_4__Halobacteriaceae; D_5__Halorubrum	GTGTCAGCCGCCGCGGTAATACCGGCAGCCCAAGTGATGGCCGATCTTATTGGGCCTAAAGCGTCCGTAGCTGGCCGCGCAAGTCCACCGGAAAATCCACCCGCCCAACGGGTGGGCGTCCGGTGGAAACTGCGTGGCTTGGGACCGGAAGGCGCGACGGGTACGTCCGGGGTAGGAGTGAAATCCCGTAATCCTAGACGGACCGCCGATGGCGAAAGCACGTCGCGAGAACGGATCCGACAGTGAGGGACGAAAGCCAGGGTCTCGAACCGGATTAGATACCCGGGTAGTCCTGGCCGTAAACAATGTCTGTTAGGTGTGGCTCCCACTACGAGTGGGTGCTGTGCCGCAGGGAAGCCGCTAAACAGACCGCCTGGGAAGTACGTCCGCAAGGATGAAACTTAAAGGAATTGACGGCA
GQ032594.1.1348	0	0	0	0	0	0	1	0	0	2	0	0	1	0	0	0	0	0	0	1	0	0	0	0	0	0	0	1	0	0	0	0	0	0	0	0	0	0	0	0	D_0__Bacteria; D_1__Actinobacteria; D_2__Actinobacteria; D_3__Propionibacteriales; D_4__Propionibacteriaceae; D_5__Propionibacterium; D_6__uncultured bacterium	GTGTCAGCCGCTGCGGTGATACGTAGGGTGCGAGCGTTGTCCGGATTTATTGGGCGTAAAGGGCTCGTAGGTGGTTGATCGCGTCGGAAGTGTAATCTTGGGGCTTAACCCTGAGCGTGCTTTCGATACGGGTTGACTTGAGGAAGGTAGGGGAGAATGGAATTCCTGGTGGAGCGGTGGAATGCGCAGATATCAGGAGGAACACCAGTGGCGAAGGCGGTTCTCTGGGCCTTTCCTGACGCTGAGGAGCGAAAGCGTGGGGAGCGAACAGGCTTAGATACCCTGGTAGTCCACGCTGTAAACGGTGGGTACTAGGTGTGGGGTCCATTCCACGGGTTCCGTGCCGTAGCTAACGCTTTAAGTACCCCGCCTGGGGAGTACGGCCGCAAGGCTAAAACTTAAATAAATTGGCGG
JQ937358.1.1388	1	0	0	0	0	0	0	0	0	0	0	0	0	0	0	0	0	0	0	0	0	0	0	0	0	0	0	1	0	0	0	0	0	0	0	0	0	0	0	0	D_0__Archaea; D_1__Euryarchaeota; D_2__Halobacteria; D_3__Halobacteriales; D_4__Halobacteriaceae; D_5__Halapricum	ACGTGTCAGCAGCCGCGGTAATACCGGCAGCACGAGTGATGGCCGATATTATTGGGCCTAAAGCGTCCGTAGCTGGCCGGACAAGTCCGTTGGGAAATCCACCCGCTTAACGGGTGGGCGTCCAGCGGAAACTGTCCGGCTCGGAGCCGGAAGACCTGAGGGGTACGTCCGGGGTAGGAGTGAAATCCCGTAATCCTGGACGGACCGCCGGTGGCGAAAGCGCCTCAGGAGAACGGACTCGACAGTGAGGGACGAAAGCCAGGGTCTCGAACCGGATTAGATACCCGGGTAGTCCTGGCTGTAAACGATGTCCGCTAGGTGTGGCGCAGGCTACGAGCCTGCGCTGTGCCGTAGGGAAGCCGTGAAGCAGACCGCCTGGGAAGTACGTCTGTAAGGATGAAACTCAAAGAAATTGGCGGCA
CU467410.1.1354	0	0	0	0	0	0	0	1	0	1	0	0	0	0	0	0	0	0	0	0	0	0	0	0	0	0	0	0	0	0	0	0	1	0	0	0	0	0	1	0	D_0__Bacteria; D_1__Bacteroidetes; D_2__Cytophagia; D_3__Order II; D_4__Rhodothermaceae; D_5__Salinibacter; D_6__uncultured bacterium	GGGTCAGCCGCCGCGGTAATACGGAGGGTGCAAGCGTTGTCCGGAATCACTGGGCGTAAAGGGTGTGCAGGCGGGGCAGCAAGTCGGAGGTGAAAGCCCATGGCTCAACCATGGAAGTGCCCTCGAAACTGTTGCTCTTGAGTCCCGGAGAGGCTGCCGGAATTCGTGGTGTAGCGGTGAAATGCGTAGAGATCAAGAGGAACACCAGAGGCGAAAGCGGGCAGCTGGACGGGTACTGACGCTCAGGCACGAAAGCGTGGGGAGCAAACAGGATTAGATACCCTGGTAGTCCACGCCGTAAACGATGAATGCTCGCCGTTGCCTCGGTAAGGGGCAGTGGCTAAGCTAACGCGTTAAGCATTCCGCCTGGGGAGTACGATCGCAAGGTTGAAACTCAAAGGAATTGGCGT
GQ861367.1.915	58	88	14	19	25	26	35	155	9	5	23	50	41	30	2	30	3	27	66	6	11	7	122	8	17	21	7	6	16	10	37	116	6	9	1	25	1	4	10	0	D_0__Archaea; D_1__Euryarchaeota; D_2__Halobacteria; D_3__Halobacteriales; D_4__Halobacteriaceae; D_5__Halomarina; D_6__uncultured archaeon	GTGTCAGCCGCCGCGGTAACACCGGCAGCCCGAGTGATGGCCGATCTTATTGGGCCTAAAGCGTCCGTAGCTGGCCGCGGAGGTCCGTCGGGAAATCTACTGGCCTAACCAGTAGGCGTCCGGCGGAAACCCCGTGGCTTGGGACCGGGAGACCTGAGGGGTACGTCCGGGGTAGGAGTGAAATCCCGTAATCCTGGACGGACCACCGGTGGCGAAAGCGCCTCAGGAGAACGGATCCGACAGTGAGGGACGAAAGCTAGGGTCTCGAACCGGATTAGATACCCGGGTAGTCCTAGCCGTAAACGATGCTCGTTAGGTGTGGCGCAGGCTACGAGCCTGCGCTGTGCCGTAGGGAAGCCGTGAAACGAGCCGCCTGGGAAGTACGTCTGCAAGGATGAAACTTAAAGAAATTGACGGCA
HF677567.1.1352	0	0	0	0	0	3	0	0	0	0	1	0	0	0	0	0	0	0	2	0	0	1	0	0	0	0	0	0	0	0	0	0	0	0	0	0	0	0	0	0	D_0__Bacteria; D_1__Proteobacteria; D_2__Betaproteobacteria; D_3__Burkholderiales; D_4__Comamonadaceae; D_5__Delftia	CGTGTCAGCCGCCGCGGTAATACGTAGGGTGCGAGCGTTAATCGGAATTACTGGGCGTAAAGCGTGCGCAGGCGGTTATGTAAGACAGATGTGAAATCCCCGGGCTCAACCTGGGAACTGCATTTGTGACTGCATGGCTAGAGTACGGTAGAGGGGGATGGAATTCCGCGTGTAGCAGTGAAATGCGTAGATATGCGGAGGAACACCGATGGCGAAGGCAATCCCCTGGACCTGTACTGACGCTCATGCACGAAAGCGTGGGGAGCAAACAGGATTAGATACCCTGGTAGTCCACGCCCTAAACGATGTCAACTGGTTGTTTGGAATTAGTTTTCTCAGTAACGAAGCTAACGCGTGAAGTTGACCGCCTGGGGAGTACGGCCGCAAGGTTGAAACTTAAATGAATTGACGG
EF106344.1.1451	0	0	1	0	0	0	0	1	0	0	0	0	0	0	0	0	0	0	1	0	0	0	0	0	0	0	0	0	0	0	0	0	0	0	0	0	0	0	0	0	D_0__Bacteria; D_1__Planctomycetes; D_2__Phycisphaerae; D_3__Phycisphaerales; D_4__Phycisphaeraceae; D_5__uncultured; D_6__uncultured bacterium	GTGCCAGCAGCCGCGGTAATACGGAGGGCCCGAGCGTTAATCGGAATTACTGGGCTTAAAGGGTGCGTAGGCGGACAGGAAAGTACCTTGTGAAAGCCCTCGGCTCAACCGAGGAATTGCTTGGTAAACTTCTTGTCTTGAGCCCGGTAGAGGCTATCGGAACTCTAGGTGGAGCGGTGAAATGCGTAGATATCTAGAGGAACGCCAAAGGCGAAAGCAGATGGCTGGACCGGCGCTGACGCTGAGGCACGAAAGCGTGGGTAGCGAACCGGATTAGATACCCGGGTAGTCCACGCCGTAAACGTTGTGCACTAGATCGAGGGGGTTTTGACGCCGTCTCGGTCGAAGCGAAAGCGATAAGTGCACCGCCTGGGGATTACGGTCGCAAGGCTAAAACTCAAAGGAATTGACGG
HE604458.1.916	0	0	0	2	0	0	0	1	0	0	1	0	0	0	0	0	0	0	0	0	0	0	0	0	0	0	0	0	0	0	0	0	0	0	0	0	0	0	0	0	D_0__Archaea; D_1__Euryarchaeota; D_2__Halobacteria; D_3__Halobacteriales; D_4__Halobacteriaceae; D_5__Halolamina	GTGTCCGCCGCCGCGGTAATACCGGCAGCTCGAGTGATGACCGATTTTATTGGGCCTAAAGCGTCCGTAGCTGGCCATGCAAGTCCGTCGGGAAATCCACCCGCTTAACGGGTGGGCGTCCGGCGGAAACTGCACGGCTTGGGACAGGAAGGCTCGAGGGGTACGTTCGGGGTAGGAGTGAAATCCCGTAATCCCGAACGGACCACCGATGGCGAAAGCACCTCGAGAGGACTGCTCCGACAGTGAGGGACGAAAGCTGGGGTCTCGAACCGGATTAGATACCCGGGTAGTCCCAGCCGTAAACGATGTTCGCTAGGTGTGTCACTCACTACGAGTGAGTGATGTGCCGCAGGGAAGCCGCTAAGCGAACCGCCTGGGAAGTACGTCTGCAAGGATGAAACTTAAAGAAATTGGCGGCA
AJ315073.1.1441	0	0	0	0	0	0	0	0	2	0	0	0	0	0	0	0	0	0	0	0	0	0	0	0	0	0	0	0	0	0	0	0	0	0	0	0	0	0	0	0	D_0__Bacteria; D_1__Proteobacteria; D_2__Alphaproteobacteria; D_3__Rhodospirillales; D_4__Acetobacteraceae; D_5__Roseomonas	GTGTCAGCCGCCGCGGTAATACGCAGGGGGCTAGCGTTACTCGGAATTACTGGGCGTAAAGGGCGCGTAGGCGGCGCTCCAAGTTAGGCGTGAAAGTCCTGGGCTCAACCTGGGAACTGCGCTTAAGACTGGAGTGCTTGAGGATGGAAGAGGGTCGTGGAATTCCCAGTGTAGAGGTGAAATTCGTAGATATTGGGAAGAACACCGGTGGCGAAGGCGGCGACCTGGTCCATTACTGACGCTGAGGCGCGACAGCGTGGGGAGCAAACAGGATTAGATACCCTGGTAGTCCACGCCGTAAACGATGTGCGCTGGATGTTGGGTGACCTAGTCACTCAGTGTCGTAGCTAACGCGATAAGCGCACCGCCTGGGGAGTACGTCCGCAAGGATGAAACTCAAATAAATTGACGGC
JX882124.1.1468	26	2	4	3	1	11	6	12	15	5	17	6	13	5	1	6	1	1	5	2	2	8	3	7	1	9	2	8	2	2	1	4	12	1	2	1	3	3	2	0	D_0__Bacteria; D_1__Bacteroidetes; D_2__Cytophagia; D_3__Order II; D_4__Rhodothermaceae; D_5__Salinibacter; D_6__uncultured bacterium	GTGTCAGCAGCCGCGGTAATACGGAGGGTGCAAGCGTTGTCAGGAATCACTGGGCGTAAAGGGTGTGCAGGCGGGGCAGCAAGTCGGAGGTGAAAGCCCACGGCTCAACCGTGGAAGTGCCTTCGAAACTGTTGCTCTTGAGTCCCGGAGAGGCTGCCGGAATTCGTGGTGTAGCGGTGAAATGCGTAGAGATCACGAGGAACACCAGAGGCGAAAGCGGGCAGCTGGACGGGTACTGACGCTCAGGCACGAAAGCGTGGGGAGCAAACAGGATTAGATACCCTGGTAGTCCACGCCGTAAACGATGAATGCTCGCCGTTGCCTCGTTAGGGGGCAGTGGCTAAGCTAACGCGTTAAGCATTCCGCCTGGGGAGTACGATCGCAAGGTTGAAACTTAAATGAATTGACGGCA
KC465612.1.1351	9	2	0	1	0	4	0	13	4	0	5	1	1	2	0	2	0	4	12	2	0	4	1	0	8	7	1	1	2	0	2	0	0	0	1	3	0	1	1	0	D_0__Archaea; D_1__Euryarchaeota; D_2__Halobacteria; D_3__Halobacteriales; D_4__Halobacteriaceae; D_5__Halorubellus	CGTGTCAGCCGCCGCGGTAACACCGGCAGTTCGAGTGATGGCCGATCTTATTGGGCCTAAAGCGTCCGTAGCCAGCTGAACAGGTCCGTCGGGAAATCTGCTCGCTCAACGAGCAGGCGTCCGGCGGAAACCCGTCAGCTTGGGACCAGAAGACCCGAGGGGTACGTCTGGGGTAGGAGTGAAATCCCGTAATCCTGGACGGACCACCGGTGGCGAAAGCGCCTCGGGAAGATGGATCCGACGGTGAGGGACGAAAGCTAGGGTCACGAACCGGATTAGATACCCGGGTAGTCCTAGCCGTAAACGATGCTCACTAGGTGTGGCACTGGCTACGAGCCAGTGCTGTGCCGTAGGGAAGCCGTGAAGTGAGCCGCCTGGGAAGTACGTCCGCAAGGATGAAACTTAAATGAATTGACGGCA
FJ978723.1.1421	0	0	0	0	0	0	0	0	1	0	0	0	0	0	1	0	0	0	0	0	1	0	0	0	0	0	0	0	0	0	0	0	0	0	0	0	0	0	0	0	D_0__Bacteria; D_1__Proteobacteria; D_2__Gammaproteobacteria; D_3__Oceanospirillales; D_4__Halomonadaceae; D_5__Halomonas	CGTGCCAGCCGCCGCGGTAATACGGAGGGTGCAAGCGTTAATCGGAATTACTGGGCGTAAAGCGCGCGTAGGTGGCTTGATAAGCCGGTTGTGAAAGCCCCGGGCTCAACCTGGGAACGGCATCCGGAACTGTCAGGCTAGAGTGCAGGAGAGGAAGGTAGAATTCCCGGTGTAGCGGTGAAATGCGTAGAGATCGGGAGGAATACCAGTGGCGAAGGCGGCCTTCTGGACTGACACTGACACTGAGGTGCGAAAGCGTGGGTAGCAAACAGGATTAGATACCCTGGTAGTCCACGCCGTAAACGATGTCGACTAGCCGTTGGGTGCCTCGAGCACTTAGTGGCGCAGTTAACGCGATAAGTCGACCGCCTGGGGAGTACGGCCGCAAGGTTAAAACTTAAATGAATTGGCGG
JN714448.1.1473	24	5	1	5	2	47	10	50	21	4	34	0	7	4	1	3	4	16	30	6	1	46	8	1	1	2	2	7	2	1	1	20	7	3	15	1	6	7	0	2	D_0__Archaea; D_1__Euryarchaeota; D_2__Halobacteria; D_3__Halobacteriales; D_4__Halobacteriaceae; D_5__Halobacterium	CGTGTCAGCCGCCGCGGTAATACCGGCAGCCCGAGTGATGGCCGATATTATTGGGCCTAAAGCGTCCGTAGCTGGCTGGGCAAGTCCGTTGGGAAATCTGTTCGCTTAACGAGCAGGCGTCCAGCGGAAACTGTTCGGCTTGGGACCGGAAGACCTGAGGGGTACGTCCGGGGTAGGAGTGAAATCCCGTAATCCTGGACGGACCACCGGTGGCGAAAGCGCCTCAGGAGGACGGATCCGACAGTGAGGGACGAAAGCTAGGGTCTCGAACCGGATTAGATACCCGGGTAGTCCTAGCTGTAAACGATGCCCGCTAGGTGTGGCGCAGGCTACGAGCCTGCGCTGTGCCGTAGGGAAGCCGAGAAGCGGGCCGCCTGGGAAGTACGTCTGCAAGGATGAAACTTAAAGAAATTGGCGGC
JN714420.1.1471	4	0	4	2	1	13	2	4	20	2	15	3	7	5	0	0	1	1	11	1	1	2	1	1	0	1	15	13	0	1	0	1	2	1	4	0	0	2	0	0	D_0__Archaea; D_1__Euryarchaeota; D_2__Halobacteria; D_3__Halobacteriales; D_4__Halobacteriaceae; D_5__Halapricum; D_6__uncultured haloarchaeon	CGTGCCAGCCGCCGCGGTAATACCGGCAGCACGAGTGATGGCCGATCTTATTGGGCCTAAAGCGTCCGTAGCCGGCCGAACGAGTCCGTCGGGAAATCGACGCGCCCAACGCGTCGGCGTCCGGCGGAAACTGTTCGGCTTGGGGCCGGAGGACTCGAGGGGTACGTCCGGGGTAGGAGTGAAATCCCGTAATCCTGGACGGACCACCGGTGGCGAAAGCGCCTCGAGAGGACGGACCCGACGGTGAGGGACGAAAGCCAGGGTCTCGAACCGGATTAGATACCCGGGTAGTCCTGGCCGTAAACGATGTCCGCTAGGTGTGGCGCAGGCTACGAGCCTGCGCTGTGCCGTAGGGAAGCCGTGAAGCGGACCGCCTGGGAAGTACGTCTGCAAGGATGAAACTTAAATGAATTGGCGG
AB766179.1.1471	15	0	0	0	0	9	0	0	0	0	3	0	2	0	1	0	0	0	1	0	8	3	1	0	0	0	0	0	0	0	0	0	0	2	0	0	0	0	0	0	D_0__Archaea; D_1__Euryarchaeota; D_2__Halobacteria; D_3__Halobacteriales; D_4__Halobacteriaceae; D_5__Halomicroarcula	GTGTCAGCCGCCGCGGTAATACCGGCAGCACGAGTGATGACCGATTTTATTGGGCCTAAAGCGTCCGTAGCCGGCCGGACAAGTCCGTTGGGAAATCGACGCGCTCAACGCGTCGGCGTCCAGCGGAAACTGTCCGGCTTGGGGCCGGAAGACCTGGGGGGTACGTCCGGGGTAGGAGTGAAATCCTGTAATCCTGGACGGACCACCAATGGCGAAAGCACCTCAGGAAGACGGACCCGACGGTGAGGGACGAAAGCTAGGGTCTCGAACCGGATTAGATACCCGGGTAGTCCTAGCTGTAAACGATGCTCGCTAGGTGTGCCACAGGCTACGAGCCTGTGCTGCGCCCTAGGGAAGCCGAGAAGCGAGCCGCCTGGGAAGTACGTCTGCAAGGATGAAACTTAAATGAATTGGCGGCA
AB072814.1.1472	0	0	0	0	0	0	0	0	0	0	1	0	0	0	0	0	0	0	0	0	0	0	0	0	0	0	0	0	2	1	0	0	0	0	0	0	0	0	0	0	D_0__Archaea; D_1__Euryarchaeota; D_2__Halobacteria; D_3__Halobacteriales; D_4__Halobacteriaceae; D_5__Halosimplex	GTGGCAGCAGCCGCGGTAATACCGGCAGCACAAGTGATGGCCGATTTTATTGGGCCTAAAGCGTCCGTAGCTCGCCGAGCAAGTCCGTCGGGAAATCCAGTGGCTCAACCTCTGGGCTTCCGGCGGAAACTGTTCGGCTTGGGACCGGAAGACTCGAGGGGTACGTTCGGGGTAGGAGTGAAATCCCGTAATCCTGAACGGACCACCGATGGCGAAAGCACCTCGAGAGCACGGATCCGACAGTGAGGGACGAAAGCTAGGGTCTCGAACCGGATTAGATACCCGGGTAGTCCTAGCTGTTAACGATGCCCGCTCGGTTCGGCGCAGGCTACGAGCCTGTGCCGCGCCTCAGTGAAGACGTAAGCGGGCCGCCTGGGAAGTACGTCCGCAAGGATGAAACTTAAAGGAATTGACGAC
FJ696371.1.1397	0	0	0	0	0	0	0	0	0	0	0	0	0	0	0	0	2	0	0	0	0	0	0	0	0	0	0	1	0	0	0	0	0	0	0	0	0	0	0	0	D_0__Archaea; D_1__Euryarchaeota; D_2__Halobacteria; D_3__Halobacteriales; D_4__Halobacteriaceae; D_5__Haloterrigena	ACGTGTCAGCCGCCGCGGTAATACCGGCAGCACGAGTGATGACCGCTATTATTGGGCCTAAAGCGTCCGTAGCTGGCCAGGCAAGTCCATCGGGAAATCCGCGCGCTTAACGCGCGGGCGTCCGGTGGAAACTGCCTGGCTTGGGACCGGAAGACCAGAGGGGTACGTCCGGGGTAGGAGTGAAATCCCGTAATCCTGGACGGACCACCGGTGGCGAAAGCGCCTCTGGAAGACGGATCCGACGGTGAGGGACGAAAGCTCGGGTCACGAACCGGATTAGATACCCGGGTAGTCCGAGCTGTAAACGATGTCTGCTAGGTGTGGCACAGGCTACGAGCCTGTGCTGTGCCGCAGGGAAGCCGTGAAGCAGACCGCTTGGGAAGTACGTCCGCAAGGATGAAACTTAAATAAATTGGCGGC
CU467136.1.1339	0	0	0	0	3	0	0	1	0	0	0	0	16	0	0	0	2	0	0	0	5	0	0	1	0	0	2	7	0	0	0	0	5	0	0	0	0	0	0	0	D_0__Archaea; D_1__Euryarchaeota; D_2__Halobacteria; D_3__Halobacteriales; D_4__Halobacteriaceae; D_5__Halorubrum; D_6__uncultured archaeon	CGTGTCAGCAGCCGCGGTAATACCGGCAGCCCGAGTGATGGCCGATCTTATTGGGCCTAAAGCGTCCGTAGCTGGCCGCGCAAGTCCACCGGGAAATCCACCTGCCCAACAGGTGGACGCCCGGTAGAAACTGCGCGGCTTGGGACCGGAAGGCGCGACGGGTACGTCCGGGGTAGGAGTGAAATCCCGTAATCCTGGACGGACCGCCGATGGCGAAAGCACGTCGCGAGAACGGATCCGACAGTGAGGGACGAAAGCCAGGGTCTCGAACCGGATTAGATACCCGGGTAGTCCTGGCCGTAAACACTGTCTGCTAGGTGTGGCTCCCACTACGAGTGGGTGCTGTGCCGCAGGGAAGCCGCTAAGCAGACCGCCTGGGAAGTACGTCCGCAAGGATGAAACTTAAAGAAATTGACGGC
FN391291.1.1344	3	1	1	0	0	1	0	6	0	0	0	0	0	0	1	1	0	0	3	0	3	0	1	0	1	1	0	2	1	0	1	1	0	0	0	0	0	0	0	0	D_0__Archaea; D_1__Euryarchaeota; D_2__Halobacteria; D_3__Halobacteriales; D_4__Halobacteriaceae; D_5__Halapricum	GTGTCAGCCGCCGCGGTAATACCGGCAGCACAAGTGATGGCCGATATTATTGGGCCTAAAGCGTTCGTAGCTGGCCAGACAAGTCCGTTGGGAAATCTACGTGCTTAACGCGTAGGCGTCCAGCGGAAACTGTCTGGCTTGGGGCCGGAAGACTCGAGGGGTACGTCCGGGGTAGGAGTGAAATCCCGTAATCCTGGACGGACCGCCGGTGGCGAAAGCGCCTCGAGAGGACGGACCCGACAGTGAGGGACGAAAGCCAGGGTCTCGAACCGGATTAGATACCCGGGTAGTCCTGGCTGTAAACGATGTCCGCTAGGTGTGGCGCAGGCTACGAGCCTGCGCTGTGCCGTAGGGAAGCCGTGAAGCGGACCGCCTGGGAAGTACGTCTGCAAGGATGAAACTTAAAGAAATTGGCGGC
GQ374958.1.1442	1	3	0	4	0	1	1	15	0	0	2	0	1	0	0	4	0	1	0	0	0	0	2	0	2	1	1	0	1	3	1	1	1	0	0	0	0	0	0	0	D_0__Archaea; D_1__Euryarchaeota; D_2__Halobacteria; D_3__Halobacteriales; D_4__Halobacteriaceae; D_5__Halococcus	GTGTCAGCAGCCGCGGTAACACCGGCAGCTCAAGTGATGGCCGATATTATTGGGCCTAAAGCGTCCGTAGCCTGCCGTGCAGGTCCGTCGGGAAATCCGCCCGCTCAACGGGTGGACGTCCGGCGGAAACCATACGGCTTGGGACCAGAGGACCCGAGGGGTACGTCGGGGGTAGGAGTGAAATCCCGAGATCCTCGACGGACCGCCGGTGGCGAAAGCGCCTCGGGAAGATGGATCCGACGGTCAGGGACGAAAGCTTGGGTCTCGAACCGGATTAGATACCCGGGTAGTCCAAGCTGTAAACGATGCTCGCTAGGTGTGGCGTAGGCTACGAGCCTGCGCTGTGCCAAAGGGAAGCCACGAAGCGAGCCGCCTGGGAAGTACGTCTGCAAGGATGAAACTTAAATGAATTGACGGCA
KF234338.1.1355	14	5	4	10	3	5	8	53	14	6	5	13	3	20	3	3	2	19	131	5	5	11	6	5	5	78	0	15	1	1	15	24	1	11	18	4	4	8	1	0	D_0__Archaea; D_1__Euryarchaeota; D_2__Halobacteria; D_3__Halobacteriales; D_4__Halobacteriaceae; D_5__Natronomonas; D_6__uncultured archaeon	CGTGTCAGCCGCCGCGGTAACACCGGCAGCCCGAGTGATGGCCGATATTATTGGGCCTAAAGCGTCCGTAGCTGGCCGGGGAGGTCCGTCGGGAAATCCACTCGCTCAACGAGTGGGCGTCCGGCGGAAACCCTCCGGCTTGGGACCGGAAGACCGAAGGGGTACGTCCGGGGTAGGAGTGAAATCCCGTAATCCTGGACGGACCACCGGTGGCGAAAGCGCCTTCGGAAGACGGATCCGACAGTGAGGGACGAAAGCTAGGGTCTCGAACCGGATTAGATACCCGGGTAGTCCTAGCTGTAAACGATGCTCGCTAGGTGTGGCACAGGCTACGAGCCTGTGCTGTGCCGTAGGGAAGCCGTGAAGCGAGCCGCCTGGGAAGTACGTCCGCAAGGATGAAACTTAAAGAAATTGACGGC
DQ432537.1.1395	0	0	0	0	1	0	0	0	0	0	1	0	0	0	0	0	0	0	0	0	0	1	0	0	0	0	0	0	0	0	0	0	0	0	0	0	1	0	0	0	D_0__Archaea; D_1__Euryarchaeota; D_2__Halobacteria; D_3__Halobacteriales; D_4__Halobacteriaceae; D_5__uncultured; D_6__uncultured archaeon	GTGTCAGCCGCCGCGGTAATACCGGCAGTCCGAGTGATGGCCGCTATTATTGGGCCTAAAGCGTTCGTAGCCGGCCGGACAAGTCCGTTGGGAAATCCACGCGCTCAACGCGTGGGCGTCCAGCGGAAACTATCCGGCTTGGGGCCGGAAGACTCGAGGGGTACGTCCGGGGTAGGAGTGAAATCCCGTAATCCTGGACGGACCACCGGTGGCGAAAGCGCCTCGAGAAGACGGACCCGACGGTGAGGAACGAAAGCCAGGGTCTCGAACCGGATTAGATACCCGGGTAGTCCTGGCCGTAAACGATGCCCGCTAGGTGTGGCGCAGGCTACGAGCCTGCGCTGTGCCGTAGGGAAGCCGAGAAGCGGGCCGCCTGGGAAGTACGTCTGCAAGGATGAAACTTAAAGGAATTGGCGG
GQ861378.1.924	4	3	1	0	1	3	1	10	0	1	1	4	2	1	0	1	0	0	4	0	1	0	7	0	0	0	0	2	1	0	4	3	0	1	0	1	0	0	0	0	D_0__Archaea; D_1__Euryarchaeota; D_2__Halobacteria; D_3__Halobacteriales; D_4__Halobacteriaceae; D_5__Halomarina; D_6__uncultured archaeon	CTGTCAGCCGCCGCGGTAACACCGGCAGCCCGAGTGATGGCCGATCTTATTGGGCCTAAAGCGTCCGTAGCTGGCCGCGGAGGTCCGTCGGGAAATCTACTGGCCTAACCAGTAGGCGTCCGGCGGAAACCCCGTGGCTTGGGACCGGGAGACCTGAGGGGTACGTCCGGGGTAGGAGTGAAATCCCGTAATCCTGGACGGACCACCGGTGGCGAAAGCGCCTCAGGAGAACGGATCCGACAGTGAGGGACGAAAGCTAGGGTCTCGAACCGGATTAGATACCCGGGTAGTCCTAGCCGTAAACGATGCTCGTTAGGTGTGGCGCAGGCTACGAGCCTGCGCTGTGCCGTAGGGAAGCCGTGAAACGAGCCGCCTGGGAAGTACGTCCGCAAGGATGAAACTTAAAGAAATTGACGGCA
HQ400414.1.919	0	0	0	0	0	0	0	0	0	0	1	0	0	0	0	0	0	0	0	0	0	1	0	0	0	0	0	0	0	0	0	0	0	0	0	0	0	0	0	0	D_0__Archaea; D_1__Euryarchaeota; D_2__Halobacteria; D_3__Halobacteriales; D_4__Halobacteriaceae; D_5__Halorubellus	GTGTAAACAGCCGCGGTAATACCGGCAGCTCGAGTGATGGCCGATATTATTGGGCCTAAAGCGTCCGTAGCCAGCTGAACAGGTCCGTCGGGAAATCTGCTCGCTCAACGAGCAGGCGTCCGGCGGAAACCAGTCCGCTTGGGATCGGAAGACCCGAGGGGTACGTCCGGGGTAGGAGTGAAATCCCGTAATCCTGGACGGACCACCGGTGGCGAAAGCGCCTCGGGAAGACGAATCCGACGGTGAGGGACGAAAGCTAGGGTCACGAACCGGATTAGATACCCGGGTAGTCCTAGCCGTAAACGATGCTCACTAGGTGTGGCACTGGCTACGAGCCAGTGCTGTGCCGTAGGGAAGCCGTGAAGTGAGCCGCCTGGGAAGTACGTCCGCAAGGATGAAACTCAAATAAATTGGCGGC
JX883832.1.1478	3580	544	301	208	141	3225	497	1020	1932	458	2035	206	1862	343	230	361	93	282	1409	415	344	959	715	288	207	356	567	465	182	333	186	379	250	189	192	264	228	115	169	86	D_0__Bacteria; D_1__Bacteroidetes; D_2__Cytophagia; D_3__Order II; D_4__Rhodothermaceae; D_5__Salinibacter; D_6__uncultured bacterium	GTGTCAGCCGCCGCGGTAATACGGAGGGTGCAAGCGTTGTCCGGAATCACTGGGCGTAAAGGGTGTGCAGGCGGGGCAGCAAGTCGGAGGTGAAAGCCCACGGCTCAACCGTGGAAGTGCCTTCGAAACTGTTGCTCTTGAGTCCCGGAGAGGCTGCCGGAATTCGTGGTGTAGCGGTGAAATGCGTAGAGATCACGAGGAACACCAGAGGCGAAAGCGGGCAGCTGGACGGGTACTGACGCTCAGGCACGAAAGCGTGGGGAGCAAACAGGATTAGATACCCTGGTAGTCCACGCCGTAAACGATGAATGCTCGCCGTTGCCTCGTTAGGGGGCAGTGGCTAAGCTAACGCGTTAAGCATTCCGCCTGGGGAGTACGATCGCAAGGTTGAAACTTAAATAAATTGACGGCA
JX883632.1.1475	4	0	0	0	0	0	0	0	0	0	0	0	0	0	0	0	0	0	0	0	0	0	0	1	0	0	0	0	0	0	0	0	0	0	0	0	0	0	0	0	D_0__Bacteria; D_1__Bacteroidetes; D_2__Cytophagia; D_3__Order II; D_4__Rhodothermaceae; D_5__Salinibacter	CGTGTCAGCCGCCGCGGTAATACGGAGGGTCCAAGCGTTGTCCGGAATCACTGGGCGTAAAGGGTGTGCAGGTGGGGCAGCAAGTCAGAGGTGAAAGCCCGTGGCTTAACCACGGAAGTGCCTTTGAAACTGCTGCTCTTGAGTCCCGGAGAGGTTGCCGGAATTCGTGGTGTAGCGGTGAAATGCGTAGATATCACGAGGAACACCAGAGGCGAAAGCGGGCAACTGGACGGGTACTGACACTGAGGCACGAAAGCGTGGGGAGCAAACAGGATTAGATACCCTGGTAGTCCACGCCGTAAACGATGAATGCTCGCCGTTGCCTCGTTAGGGGGCAGTGGTTAAGCTAACGCGTTAAGCATTCCGCCTGGGGAGTACGATCGCAAGGTTGAAACTTAAAGGAATTGACGGCA
New.ReferenceOTU74	4	0	0	1	0	6	0	1	3	0	1	1	0	1	0	0	0	2	3	2	1	2	0	0	1	1	0	1	0	0	1	1	0	3	3	0	0	3	0	0	D_0__Archaea; D_1__Euryarchaeota; D_2__Halobacteria; D_3__Halobacteriales; D_4__Halobacteriaceae; D_5__Halapricum	CGTGCCAGCCGCCGCGGTAATACCGGCAGCACGAGTGATGGCCGCTATTATTGGGCCTAAAGCGTCCGTAGCTGGCCGGGCAAGTCTGTTGGGAAATCCACCCGCTTAACGGGCGGGCGTCCAGCGGAAACTGCTCGGCTTGGGACCGGAAGATCCGAGGGGTACGTCCAGGGTAGGAGTGAAATCCCGTAATCCTGGACGGACCGCCGGTGGCGAAAGCGCCTCGGGAGGACGGATCCGACAGTGAGGGACGAAAGCTAGGGTCTCGAACCGGATTAGATACCCGGGTAGTCCTAGCTGTAAACGATGCCCGCTAGGTGTGGCGCAGGCTACGAGCCTGCGCTGTGCCGTAGGGAAGCCGTGAAGCGGGCCGCCTGGGAAGTACGTCTGCAAGGATGAAACTTAAATAAATTGACGG
New.ReferenceOTU75	24	1	1	0	0	15	0	2	18	2	19	0	1	0	0	0	0	1	8	0	0	40	0	0	0	1	0	0	0	1	0	0	0	4	0	1	0	0	0	5	D_0__Archaea; D_1__Euryarchaeota; D_2__Halobacteria; D_3__Halobacteriales; D_4__Halobacteriaceae; D_5__uncultured	GTGTCAGCCGCCGCGGTAACACCGGCAGCCCGAGTGATGGCCGATATTATTGGGCCTAAAGCGTTCGTAGCTGGCCGAGCAAGTTCGTCGGGAAATCCACGCGCCCAACGTGTGGGCGTCCGGCGAAAACTGTTCGGCTTGGGACCGGAAGACCCGAGGGGTACGTCCGGGGTAGGAGTGAAATCCTATAATCCTGGACGGACCGCCGGTGGCGAAAGCGCCTCGGGAAAACGGATCCGACGGTGAGGGACGAAAGCTTGGGTCACGAACCGGATTAGATACCCGGGTAGTCCAAGCCGTAAACGATGCTCGCTAGGTGTGCCACAGGCCACGAGCCTGTGCTGTGCCGCAGGGAAGCCCAGAAGCGAGCCGCCTGGGAAGTACGTCTGCAAGGATGAAACTTAAATGAATTGGCGGC
New.ReferenceOTU76	72	9	3	3	5	70	0	10	21	28	35	7	22	47	9	4	0	3	368	2	8	29	13	0	14	36	12	5	4	3	13	12	11	37	13	12	12	9	2	1	D_0__Archaea; D_1__Euryarchaeota; D_2__Halobacteria; D_3__Halobacteriales; D_4__Halobacteriaceae	ACGTGCCAGCAGCCGCGGTAATACCGGCAGCTCGAGTGATGGCCAATTTTATTGGGCCTAAAGCGTCCGTAGCCGGCTAGATAGGTCCGTCGGGAAATCCACCCGCTCAACGGGTGGGCGTCCGGCGGAAACCAGCTAGCTTGGGACCGAGCGACCTGAGGGGTACGTCCGGGGTAGGAGTGAAATCCCGTAATCCCGGACGGACCATCGGTGGCGAAAGCGCCTCGGAGAGCGGATCCGACGGTGAGGGACGAAAGCTTGGGTCTCGAACCGGATTAGATACCCGGGTAGTCCAAGCTGTAAACGATGCTCGCTAGGTGTGGCGCTGGCTACGGGCCAGCGCTGTGCCGTAGGGAAGCCGTGAAGCGAGCCGCCTGGGAAGTACGTCCGCAAGGATGAAACTCAAATGAATTGGCGGCA
New.ReferenceOTU8	0	0	0	114	1	0	3	1470	0	23	0	1	55	0	0	298	0	0	0	65	2	0	0	0	143	43	0	17	15	1	0	451	2	0	0	0	104	0	0	0	Unassigned	GTGTCAGCAGCCGCGGTAACACAAGGAATACAAGCGTTATCCGGAATTATTGGGCGTAAAGAGCCTGTAGGTGGTTTTCAAAGTGTATTGTGAAAGGGTACAGCTCAACTGTAGACAACCAATACAAACTAGGAAGCTTGAGTGTGAGAAGAGTGAAGGGAATTCTTAGTGGAGCGGTGAAATGCGTAGATATTAAGAGGAACACCAAAGGCGAAAGCACTTCACTGGCTCATGACTGACACTGAGAGGCGAAAGCTAGGGGAGCAACAAGGATTAGAGACCCTTTTAGTCCTAGCCGTAAATGGTGGAGACTAGTTGTTTGACTGTAAAAAGTTGAGTGCCGAAGCTAACGCGTTAATTCTCCCGCCTGGGGAGTACGCTCGCAAGAGTGAAACTTAAAGGAATTGACGG
New.ReferenceOTU9	0	0	0	1	0	4	3	309	0	1	0	0	0	0	0	0	0	0	0	1	0	0	0	0	0	4	0	0	0	0	0	0	0	0	0	0	0	0	0	0	D_0__Archaea; D_1__Euryarchaeota; D_2__Halobacteria; D_3__Halobacteriales; D_4__Halobacteriaceae; D_5__Halomicroarcula	ACGTGCCAGCCGCCGCGGTAATACCGGCAGTCCAAGTGATGGCCGCTATTATTGGGCCTAAAGCGTCCGTAGCCGGCCAGACAGGTTCGTCGGGAAATCTGCTCGCTCAACGAGCAGGCGTCCGGCGAAAACCAGCTGGCTTGGGGCCGAAAGATCTGAGGGGTACGTCCGGGGTAGGAGTGAAATCCTGTAATCCTGAACGGACCACCGGTGGCGAAAGCGCCTCAGAAAGACGGACCCGACGGTGAGGGACGAAAGCTAGGGTCACGAACCGGATTAGATACCCGGGTAGTCCTAGCTGTAAACGATGCTCGCTAAGTTTGGCACACACTACGAGTGTGTGCTGTGCTGTAGTGAAGACGTGAAGCGAGCCGCCTGGGAAGTACGTCCGCAAGGATGAAACTTAAATGAATTGACGGC
New.ReferenceOTU111	128	6	0	5	11	120	25	45	16	7	57	2	80	9	5	8	3	12	22	25	11	38	5	0	2	39	2	20	4	2	3	3	4	5	1	6	22	1	1	3	D_0__Archaea; D_1__Euryarchaeota; D_2__Halobacteria; D_3__Halobacteriales; D_4__Halobacteriaceae; D_5__Halolamina	CGTGCCAGCCGCCGCGGTAATACCGGCAGCTCAAGTGATGACCGATCTTATTAGGCCTAAAGCGTCCGTAGCTGGCCGCACAAGTCCGTCGGGAAATCCACCCGCTTAACGGGTGGGCGTCCGGCGGAAACTGTGCGGCTTGGGACAGGAAGGCTCGAGGGGTACGTTCGGGGTAGGAGTGAAATCCCGTAATCCTGAACGGACCACCGATGGCGAAAGCACCTCGAGAGGACTGCTCCGACAGTGAGGGACGAAAGCTGGGGTCTCGAACCGGATTAGATACCCGGGTAGTCCCAGCCGTAAACGATGTTCGCTAGGTGTGACACTCACTACGCGTGAGTGTTGTGCCGCAGGGAAGCCGCTAAGCGAACCGCCTGGGAAGTACGTCCGCAAGGATGAAACTCAAATAAATTGGCGGCA
New.ReferenceOTU2	179	19	1	83	9	92	66	943	92	133	86	22	60	97	90	83	5	18	924	57	16	286	40	3	104	129	2	9	19	13	118	337	19	129	47	70	24	66	6	32	D_0__Archaea; D_1__Euryarchaeota; D_2__Halobacteria; D_3__Halobacteriales; D_4__Halobacteriaceae; D_5__Halococcus	CTTGCCAGCCGCCGCGGTAATACCGGCAGCTCGAGTGATGGCCGATCTTATTGGGCCTAAAGCGTCCGTAGCCGGCTAGACAGGTCCGTCGGGAAATCCACCCGCTCAACGGGTGGGCGACCGGCGGAAACCAGCTAGCTTGGGACCGAGCGACCTGAGGGGTACGTCTGGGGTAGGAGTGAAATCCCGTAATCCCAGACGGACCATCGGTGGCGAAAGCGCCTCAGGAGAGCGGATCCGACGGTGAGGGACGAAAGCTTGGGTCTCGAACCGGATTAGATTCCCGGGTAGTCCAAGCCGTAAACGATGCTCGCTAGGTGTGGCGCTGGCTACGAGCCAGCGCTATGCCGTAGGGAAGCCGAGAAGCGAGTCGCCTGGGAAGTACGTCCGCAAGGATGAAACTTAAATGAATTGACGG
New.ReferenceOTU3	762	82	54	60	74	1560	132	377	1199	181	987	124	107	280	37	27	21	95	1294	68	62	1166	181	57	76	70	72	175	49	90	52	17	111	176	250	94	75	163	54	115	D_0__Archaea; D_1__Euryarchaeota; D_2__Halobacteria; D_3__Halobacteriales; D_4__Halobacteriaceae; D_5__Natronomonas	AAGTGCCAGCCGCCGCGGTAACACAGGCAGCCCGAGTGATGGCCGATATTATTGGGCCTAAAGCGTCCGTAGCTGGCCGAGCAAGTTCGTCGGGAAATCCACGCGCCCAACGTGTGGGCGTCCGGCGAAAACTGTTCGGCTTGGGACCGGAAGATCCGAGGGGTACGTCCGGGGTAGGAGTGAAATCCCGTAATCCTGGACGGACCACCGATGGCGAAAGCACCTCGAAAGGACGGATCCGACAGTGAGGGACGAAAGCTAGGGTCTCGAACCGGATTAGATACCCGGGTAGTCCTAGCCGTAAACGATGCTCGCTAGGTGTGGCACAGGCTACGAGCCTGTGCTGTGCCGCAGGGAAGCCGTGAAGCGAGCCGCCTGGGAAGTACGTCTGCAAGGATGAAACTTAAAGGAATTGACGGCA
New.ReferenceOTU6	0	0	0	1	0	0	1	13	0	0	0	0	0	0	0	0	0	0	0	0	0	0	0	0	0	0	0	0	1	0	0	0	0	0	0	0	0	0	0	0	Unassigned	CGTGTCAGCCGCCGCGGTAATAGCCGCACCCCAAGTGGTGACAACGATTATTGGGCTTAAAGCGTTCGTAGCCGGCCCGGCAAGTTCTCTGTGAAATCTGGCTGCTTAACAGTCGGGAGCGCAGGGAATACTGTTGGGCTTGGGACCGGACGGCGTTAGGGCTATTCCTGGAGTAGGAGTGAAATCCTGAAATTCCAGGAGGAGCACCGGTGGCGAAAGCGCCTGACGAGGACGGATCCGACGGTGAGGAACGAAAGCCAGGGGAGCAAAGCGGATTAGATACCCGCGTAGTCCTGGCTGTAAACGATGCCCGTTTGATGTCAGACATCCTCCGAGGATGTCTGGTGCCAAAGTGAAAACATTAAGCGGGCCGCCTGGGTAGTACGGTCGCAAGGCTGAAACTTAAATAAATTGGCGGCA
New.ReferenceOTU7	255	0	13	30	17	317	32	202	259	9	676	5	225	7	15	20	99	61	417	107	9	397	1	1	5	13	21	28	1	4	17	36	31	42	3	22	89	6	10	44	D_0__Archaea; D_1__Euryarchaeota; D_2__Halobacteria; D_3__Halobacteriales; D_4__Halobacteriaceae; D_5__uncultured	GTTCAGCCGCCGCGGTAATACCGGCAGTCCAAGTGATGGCCGCTCTTATTGGGCCTAAAGCGTCCGTAGCCGGCCAGGCAAGTCCGTCGGGAAATCCACCTGCCCAACAGGTGGGCGTCCGGCGGAAACTGCCTGGCTAGGGACCGGAAGACCCGAGGGGTACGTCCAGGGTAGGAGTGAAATCCCGTAATCCTGGACGGACCGCCGGTGGCGAAAGCGCCTCGGGAGAACGGATCCGACGGTGAGGGACGAAAGCTTGGGTCACGAACCGGATTAGATACCCGGGTAGTCCAAGCTGTAAACGATGCTCGCTAGGTGTGACACAGGCTACGAGCCTGTGCTGTGCCGCAGGGAAGCCGCGAAGCGAGCCGCCTGGGAAGTACGTCTGCAAGGATGAAACTTAAATGAATTGACGGCA
New.ReferenceOTU91	545	69	23	31	6	378	50	92	136	82	107	137	12	191	195	75	1	6	132	16	14	139	116	85	134	38	33	27	68	147	48	24	16	17	322	58	3	314	117	14	D_0__Bacteria; D_1__Cyanobacteria; D_2__Chloroplast	ACGTGTCAGCCGCAGCGGTAACACGAGGAATGCAAGCGTTATCCAGAATTATTGGGCGTAAAGGGCCTGTAGGTGGCTTTGAAAGTCTTTTGTGAAAGGGTACGGCTCAACCGTACATGCGCAAGAGAAACTCCAACGCTTGAGTATGAGAAGAGTAGAGGGAATTCTTAGTGGAGCGGTGAAATGCGTAGATATTAAGAGGAACACCAATGGCGAAAGCACTCTGCTTGCTCATGACTGACACTGAGAGGCGAAAGCTGCGGGAGTGAAATGGATTAGAGACCCATGTAATCGCAGCCGTAAATCTTGGAGACTAGGTGTTGGAAAATGCGAATTTTTCAGTGTCGAAGTTAACGCGTTAAGTCTCCCGCCTGGGAAGTACGCTCGCAAGAGTGAAACTCAAATAAATTGGCGGC
New.ReferenceOTU177	25	6	3	2	0	66	2	23	22	2	15	11	1	14	2	1	0	0	18	0	2	15	5	11	6	0	5	9	5	3	2	2	4	1	11	6	2	15	1	2	D_0__Archaea; D_1__Euryarchaeota; D_2__Halobacteria; D_3__Halobacteriales; D_4__Halobacteriaceae; D_5__Halorientalis	ACGTGTCAGCCGCCGCGGTAATACCGGCAGCACGAGTGATGGCCGCTATTATTGGGCCTAAAGCGTCCGTAGCCGGCCGATCAAGTCCGTCGGGAAATCTGCCCGCTTAACGGGCAGGCGTCCGGCGGAAACTGATCGGCTTGGGGCCGGGAGACCCGAGGGGTACGTCCGGGGTAGGAGTGAAATCCCGTAATCCTGGACGGACCACCGGTGGCGAAAGCGCCTCGGGAAAACGGACCCGACGGTGAGGGACGAAAGCTAGGGTCTCGAACCGGATTAGATACCCGGGTAGTCCTAGCCGTAAACGATGCCCGCTAGGTGTGGCGCAGGCTACGAGACTGCGCTGTGCCGCAGGGAAGCCGTGAAGCGGGCCGCCTGGGAAGTACGTCTGCAAGGATGAAACTCAAATGAATTGACGGC
New.ReferenceOTU135	1	0	0	0	1	1	0	0	0	0	2	0	0	0	0	0	0	0	0	1	0	0	0	0	0	0	0	1	0	0	0	0	0	0	0	2	0	0	0	0	D_0__Archaea; D_1__Euryarchaeota; D_2__Halobacteria; D_3__Halobacteriales; D_4__Halobacteriaceae; D_5__Natronomonas	CTTGTCAGCAGCCGCGGTAACACCGGCAGCCCGAGTGATGGCCGATATTATTGGGCCTAAAGCGTCCGTAGCTGACCGAGCAAGTACGTCGGGAAATCCACGCGCCTAACGTGTGGGCGTCCGGCGAAAACTGTTCGGCTTGGGACCGGAAGACCCGAGGGGTACGTCCAGGGTAGGAGTGAAATCCCGTAATCCTGGACGGACCACCGATGGCGAAAGCACCTCGGGAGGACGGATTCGACAGTGAGGGACGAAAGCTAGGGTCTCGAACCGGATTAGATACCCGGGTAGTCCTAGCTGTAAACGATGCTCGCTAGGTGTTGCACAGGCTACGAGCCTGTGCTGTGCCGCAGGGAAGCCGTGAAGCGAGCCGCCTGGGAAGTTCGTCTGCAAGGATGAAACTTAAAGAAATTGGCGG
New.ReferenceOTU63	53	1	1	2	0	41	0	3	7	8	23	8	0	35	21	0	0	0	15	5	3	12	1	0	1	8	0	5	4	4	4	0	0	2	3	10	5	3	0	2	Unassigned	ACGTGTCAGCAGCCGCGGTAATACGGAGGGTCCAAGCGTTGTCCGGAATCACTGGGTGTAAAGGGTGTGCAGGCGGACCTGCAAGTCGGTGGTGAAAGCCCGCAGCTCAACTGCGGAAGTGCCATCGAAACTGTAGGTCTTGAGTCCCGGAGGGGCCATCGGAATTCGTGGTGTAGCGGTGAAATGCGTAGATATCACGAGGAACACCAGAAGCGTAAGCGGATGGCCAAAAGGTGACTGACGCTCAGGCACGAAAGCGTGGGGAGCAAACAGGATTAGATACCCTGGTAGTCCACGCCGTAAACGATGAATGCTAGACGTTGCCTCTTTGATCGGGGCAGTGTTCAAGCTAACGCGGTAAGCATTCCACCTGGGGAGTACGTTCGCAAGGATGAAACTCAAAGAAATTGGCGG
New.ReferenceOTU19	343	48	68	8	68	47	185	78	44	231	36	7	1300	44	47	42	160	43	69	149	18	376	78	14	41	72	113	16	17	8	18	145	77	10	1	33	32	3	0	40	D_0__Archaea; D_1__Euryarchaeota; D_2__Halobacteria; D_3__Halobacteriales; D_4__Halobacteriaceae; D_5__Halovenus; D_6__uncultured archaeon	ACGTGCCAGCCGCCGCGGTAATACCGGCAGCCCGAGTGATGGCCGATATTATTGGGCCTAAAGCGTCCGTAGCCGGCCAGACAAGTTCGTTGGGAAATCCACGCGCTTAACGCGTGGGCGTCCAGCGAAAACTGTCTGGCTTGGGGCCGGAAGACCCAAGGGGTACGTCCGGGGTAGGAGTGAAATCCCGTAATCCTGGACGGACCGCCGATGGCGAAAGCACCTTGGGAGGACGGACCCGACGGTGAGGGACGAAAGCCAGGGTCTCGAACCGGATTAGATACCCGGGTAGTCCTGGCCGTAAACGATGTCTGCTAGGTGTGGCACAGGCTACGAGCCTGTGCTGTGCCGTAGGGAAGCCGTGAAGCAGACCGCCTGGGAAGTACGTCTGCAAGGATGAAACTTAAAGAAATTGGCGGC
New.ReferenceOTU12	80	13	9	3	6	76	14	22	38	8	43	6	30	8	2	4	0	6	38	11	8	16	44	7	8	9	13	6	3	6	3	8	7	1	7	4	7	6	6	3	D_0__Bacteria; D_1__Bacteroidetes; D_2__Cytophagia; D_3__Order II; D_4__Rhodothermaceae; D_5__Salinibacter; D_6__uncultured bacterium	GTGTCAGCCGCCGCGGTAATACGGAGGGTGCAAGCGTTGTCCGGAATCACTGGGCGTAAAGGGTGTGCAGGCGGGGCAGCAAGTCGGGGGGGAAAACCCACGGCTCAACCGTGGAAGTGCCCTCGAAACTGTTGCTCTTTAGTCCCGGAGAGGCTGCCGGAATTCGTGGTGTAGCGGTGAAATGCGTAGAGATCACGAGGAACACCAGAGGCGAAAGCGGGCAGCTGGACGGGTACTGACGCTCAGGCACGAAAGCGTGGGGAGGAAACAGGATTAGATACCCTGGTAGTCCACGCCGTAAACGATGAATGCTCGCCGTTGCCTCGTTAGGGGGCAGTGGCTAAGCTAACGCGTTAAGCATTCCGCCTGGGGAGTACGATCGCAAGGTTGAAACTCAAATGAATTGGCGG
New.ReferenceOTU13	2604	413	349	188	132	1799	308	1282	597	285	765	169	929	350	478	328	204	294	1461	342	147	1431	688	151	377	787	848	151	194	279	241	283	363	229	337	508	207	168	226	142	D_0__Bacteria; D_1__Cyanobacteria; D_2__Cyanobacteria; D_3__SubsectionIII; D_4__FamilyI; D_5__uncultured; D_6__uncultured bacterium	ACGTGTCAGCCGCCGCGGTAATACGGAGGAGGCAAGCGTTATCCGGAATTATTGGGCGTAAAGCGTCCGCAGGTGGCTTCTCAAGTCGGCGGTGAAAGGCTGGGGCTTAACCCCAGACCAGCCGTGGAAACTGAGAAGCTAGAGTGCGGTAGGGGTAGAGGGAATTCCCAGTGTAGCGGTGAAATGCGTAGAGATTGGGAAGAACACCGGTGGCGAAAGCGCTCTACTGGACCGCAACTGACACTCAGGGACGAAAGCTAGGGGAGCGAAAGGGATTAGATACCCCTGTAGTCCTAGCTGTAAACGATGGATACTAGGCGTGGCTGGTTTTCACCCCAGCCGTGCCGAAGCCAACGCGTTAAGTATCCCGCCTGGGGAGTACGTGCGCAAGCATGAAACTTAAATGAATTGACGGCA
New.ReferenceOTU10	849	166	131	38	43	649	119	238	437	134	352	81	260	123	74	69	17	65	901	94	54	393	288	73	59	128	185	141	51	52	34	75	88	120	201	71	105	114	65	37	D_0__Archaea; D_1__Euryarchaeota; D_2__Halobacteria; D_3__Halobacteriales; D_4__Halobacteriaceae; D_5__uncultured; D_6__uncultured archaeon	CGTGCCAGCCGACGAGGTAATACCGGCAGCACGAGTGATGGCCGATCTTATTGGGCCTAAAGCGTTCGTAGCCGGCCGGACAAGTCCGTTGGGAAATCCACGCGCTCAACGCGTGGGCGTCCAGCGGAAACTATCCGGCTTGGGGCCGGAAGACTCGAGGGGTACGTCCGGGGTAGGAGTGAAATCCCGTAATCCTGGACGGACCACCGGTGGCGAAAGCGCCTCGAGAAGACGGACCCGACGGTGAGGAACGAAAGCCAGGGTCTCGAACCGGATTAGATACCCGGGTAGTCCTGGCCGTAAACGATGCCCGCTAGGTGTGGCGCAGGCTACGAGCCTGCGCTGTGCCGTAGGGAAGCCGAGAAGCGGGCCGCCTGGGAAGTACGTCTGCAAGGATGAAACTTAAAGAAATTGGCGGCA
New.ReferenceOTU11	65	3	1	0	2	47	2	2	62	2	47	0	2	2	0	0	0	3	14	1	1	45	3	2	1	1	2	3	2	2	0	1	2	1	1	1	0	2	0	5	D_0__Archaea; D_1__Euryarchaeota; D_2__Halobacteria; D_3__Halobacteriales; D_4__Halobacteriaceae; D_5__Natronomonas	ACGTGTCAGCAGCCGCGGTAACACCGGCAGCCCGAGTGATGGCCGATATTATTGGGCCTAAAGCGTCCGTAGCTGGCCGAGCAAGTTCGTCGGGAAATCCACGCGCCCAACGTGTGGGCGTCCGGCGAAAACTGTTCGGCTTGGGACCGGAAGATCCGAGGGGTACGTCCGGGGTAGGAGTGAAATCCCGTAATCCTGGACGGACCACCGGTGGCGAAAGCGCCTCGAGAAGACGGACCCGACGGTGAGGAACGAAAGCCAGGGTCTCGAACCGGATTAGATACCCGGGTAGTCCTGGCCGTAAACGATGCCCGCTAGGTGTGGCGCAGGCTACGAGCCTGCGCTGTGCCGTAGGGAAGCCGAGAAGCGGGCCGCCTGGGAAGTACGTCTGCAAGGATGAAACTTAAATAAATTGGCGGCA
New.ReferenceOTU17	79	0	2	21	3	51	13	131	183	0	673	0	53	0	1	0	3	11	25	52	14	74	0	0	1	0	3	32	2	2	1	0	3	7	0	0	1	0	2	8	D_0__Archaea; D_1__Euryarchaeota; D_2__Halobacteria; D_3__Halobacteriales; D_4__Halobacteriaceae; D_5__Natronoarchaeum	ACGTGCCAGCAGCCGCGGTAATACCGGCAGTTCGAGTGATGGCCGTTCTTATTGGGCCTAAAGCGTCCGTAGCCGGCCAGGTAAGTTCGTCGGGAAATCTACGCGCCCAACGCGTAGGCGTCCGGCGAAACCTGCCTGGCTTGGGACCGGACGGCCTGAGGGGTACGGCCGGGGTAGGAGTGAAATCCTGTAATCCCGGCCGGACCACCGGTGGCGAAAGCGCCTCAGGAGGACGGATCCGACGGTGAGGGACGAAAGCCAAGGTCACGAACCGGATTAGATACCCGGGTAGTCTTGGCTGTAAACGATGTCCGTTAGGTGTGGCACAGGCTACGAGCCTGTGCTGTGCCGCAGTGAAGACGCTAAACGGACCGCCTGGGAAGTACGTCCGCAAGGATGAAACTTAAATAAATTGGCGGC
New.ReferenceOTU14	247	5	18	20	20	186	33	101	103	6	380	3	50	10	10	9	12	25	408	130	26	201	3	0	5	15	34	22	1	5	11	2	41	57	4	33	3	5	25	22	D_0__Archaea; D_1__Euryarchaeota; D_2__Halobacteria; D_3__Halobacteriales; D_4__Halobacteriaceae; D_5__Halorussus	ACGTGCCAGCAGCCGCGGTAATACCGGCAGCCCGAGTGATGGCCGCTATTATTGGGCCTAAAGCGTCCGTAGCCAGCCAGACAGGTCTGTCGGGAAATCCACGCGCCCAACGCGTGGGCGGCCGACAGAAACCAGCTGGCTTGGGGCCGGAAGACCTGAGGGGTACGTCCAGGGTAGGAGTGAAATCCCGTAATCCTGGACGGACCACCGGTGGCGAAAGCGCCTCAGGAAAACGGACCCGACGGTGAGGGACGAAAGCTAGGGTCACGAACCGGATTAGATACCCGGGTAGTCCTAGCTGTAAACAATGCTCGCTAGGTATGGCGTTGGCTACGAGCCAGCGCTGTGCCGTAGGGAAGCCGAGAAGCGAGCCGCCTGGGAAGTACGTCCGCAAGGATGAAACTTAAATAAATTGACGGCA
New.ReferenceOTU90	48	3	1	6	2	65	2	12	31	1	123	0	24	1	1	2	4	6	77	5	1	43	10	2	4	5	3	6	2	1	6	7	1	14	2	5	2	0	1	4	D_0__Archaea; D_1__Euryarchaeota; D_2__Halobacteria; D_3__Halobacteriales; D_4__Halobacteriaceae; D_5__Halomicrobium	CGTGTCAGCCGCCGCGGTAATACCGGCAGCACGAGTGATGGCCGCTATTATTGGGCCTAAAGCGTCCGTAGCTGGCCAGTCAAGTCTGTTGGGAAATCGACTCGCTCAACGAGTCGGCGTCCAGCAGAAACTGTCTGGCTTGGGGCCAGAAGACCTGAGGGGTACGTCTGGGGTAGGAGTGAAATCCTATAATCCTGGACGGACCACCGGTGGCGAAAGCGCCTCAGGAGGATGGACCCGACAGTGAGGGACGAAAGCTAGGGTCTCGAACCGGATTAGATACCCGGGTAGTCCTAGCTGTAAACGATGCTCGCTAGGTGTGCCGCAGGCTACGAGCCTGCGCTGTGCCGTAGGGAAGCCGTGAAGCGAGCCGCCTGGGAAGTACGTCTGCAAGGATGAAACTCAAAGGAATTGACGGC
New.ReferenceOTU95	19	0	0	2	0	32	3	7	13	0	19	0	6	0	0	2	0	0	5	0	0	16	1	0	3	1	0	0	0	0	0	0	0	0	1	0	3	1	0	4	D_0__Archaea; D_1__Euryarchaeota; D_2__Halobacteria; D_3__Halobacteriales; D_4__Halobacteriaceae; D_5__Natronomonas	ACGTGCCAGCCGCCGCGGTAACACCGGCAGCCCGAGTGATGGCCGATATTATTGGGCCTAAAGCGTCCGTAGCTGGCCGAGCAAGTTCGTCGGGAAATCCACGCGCCTAACGTGTGGGCGTCCGGCGAAAACTGTTCGGCTTGGGACCGGAAGACCCGAGGGGTACGTCCGGGGTAGGAGTGAAATCCCGTAATCCCGAACGGACCGCCGGTGGCGAAAGCGCCGCAGGAGGACGGATCCGACAGTGAGGGACGAAAGCTTGGGTCTCGAACCGGATTAGATACCCGGGTAGTCCAAGCCGTAAACGATGCTCGCTAGGTGTGGCGCAGGCTACGAGCCTGCGCTGTGCCGTAGGGAAGCCGAGAAGCGAGCCGCCTGGGAAGTACGTCCGCAAGGATGAAACTCAAAGGAATTGACGGCA
New.ReferenceOTU92	45	4	2	15	9	82	13	26	48	5	164	1	51	0	3	3	12	8	66	19	4	74	5	2	0	13	5	3	2	1	8	6	3	11	5	5	3	3	3	4	D_0__Archaea; D_1__Euryarchaeota; D_2__Halobacteria; D_3__Halobacteriales; D_4__Halobacteriaceae; D_5__Halomicrobium	GTGTCAGCAGCCGCGGTAATACCGGCAGTCCGAGTGATGGCCGCTGTTATTGGGCCTAAAGCGTCCGTAGCCTGCCGCGCAAGTCCATCGGGAAATCGACTCGCTCAACGAGTTGGCTTCCGGTGGAAACTGCACGGCTTGGGGCCGGAAGACTCAGCGGGTACGTCCGGGGTAGGAGTGAAATCCTATAATCCTGGACGGACCACCAATGGCGAAAGCACGCTGAGAAGCCGGACCCGACGGTGAGGGACGAAAGCTAGGGTCTCGAACCGGATTAGATACCCGGGTAGTCCTAGCTGTAAACGATGCTCGCTAGGTCTGCCATGCGCTACGAGCGCATGGTGAGCCGAAGTGAAGACGATAAGCGAGCCGCCTGGGAAGTACGTCTGCAAGGATGAAACTTAAAGGAATTGACGGCA
New.ReferenceOTU52	17	0	0	0	0	4	0	1	0	0	4	0	1	0	0	0	0	1	1	0	0	0	0	0	3	0	0	1	0	0	0	0	0	0	0	1	0	0	0	0	D_0__Archaea; D_1__Euryarchaeota; D_2__Halobacteria; D_3__Halobacteriales; D_4__Halobacteriaceae; D_5__uncultured; D_6__uncultured archaeon	GTGTCAGCAGCCGCGGTAATACCGGCAGCTCGAGTGATGGCCGATCTTATTGGGCCTAAAGCGTCCGTAGCTGGCCGCACAAGTCCGTCGGGAAATCCACCCGCTCAGCGGGTGGGCGTCCGGCGGAAACTGTCCGGCTTGGGACCGGGAGGCTTGAAGGGTACGTCCGGGGTAGGAGTGAAATCCCGTAATCCTGGACGGACCACCGATGGGGAAACCACTTCAAGAGAACGGATCCGACAGTGAGGGACGAAAGCCAGGGTCTCGAACCGGATTAGATACCCGGGTAGTCCTGGCCGTAAACAATGTCTGTTAGGTGTGGCTCCCACTACGAGTGGGTGCTGTTCCGCAGGGAAGCCGCTAAACAGACCGCCTGGGAAGTACGTCCGCAAGGATTAAACTTAAAGGAATTGGCGG
New.ReferenceOTU0	113	0	2	7	12	107	23	37	44	3	85	5	14	5	6	1	30	11	59	15	4	103	0	0	0	1	4	10	3	2	3	0	5	10	1	7	5	0	0	8	D_0__Archaea; D_1__Euryarchaeota; D_2__Halobacteria; D_3__Halobacteriales; D_4__Halobacteriaceae; D_5__uncultured	CGTGTCAGCAGCCGCGGTAATACCGGCAGTCCGAGTGATGGCCGATCTTATTGGGCCTAAAGCGTCCGTAGCCGGCAAGGCAAGTTCGTCGGGAAATCCACCCGCCCAACGGGTGGGCGTCCGGCGAAAACTGTCTGGCTAGGGACCGGAAGACCCGAGGGGTACGTCCAGGGTAGGAGTGAAATCCCGTAATCCTGGACGGACCGCCGGTGGCGAAAGCGCCTCGGGAAAACGGATCCGACGGTGAGGGACGAAAGCTTGGGTCACGAACCGGATTAGATGCCCGGGTAGTCCAAGCTGTAAACGATGCTCGCTAGGTGTGGCACAGGCTACGAGCCTGTGCTGTGCCGCAGGGAAGCCGCGAAGCGAGCCGCCTGGGAAGTACGTCTGCAAGGATGATACTCAAATAAATTGACGGC
New.ReferenceOTU1	27	1	3	5	1	37	5	35	18	3	13	2	4	2	1	3	0	2	22	8	5	17	4	1	3	1	1	5	1	4	0	1	1	2	44	16	1	23	1	1	D_0__Archaea; D_1__Euryarchaeota; D_2__Halobacteria; D_3__Halobacteriales; D_4__Halobacteriaceae	AAGTGCCAGCCGCCGCGGTAATACCGGCAGCACAAGTGATGGCCGATATTATTGGGCCTAAAGCGTTCGTAGCTGGCCAGACAAGTCCGTTGGGAAATCTACGTGCTTAACGCGTAGGCGTCCAGCGGAAACTGTCTGGCTTGGGGCCGGAAGACTCGAGGGGTACGTCCGGGGTAGGAGTGAAATCCCGTAATCCTGGACGGACCGCCGGTGGCGAAAGCGCCTCGAGAGGACGGACCCGACAGTGAGGGACGAAAGCCAGGGTCTCGAACCGGATTAGATACCCGGGTAGTCCTGGCTGTAAACGATGTCCGCTAGGTGTGGCGCAGGCTACGAGCCTGCGCTGTGCCGTAGGGAAGCCGTGAAGCGGACCGCCTGGGAAGTACGTCTGCAAGGATGAAACTTAAATAAATTGACGG
New.ReferenceOTU89	21	2	4	0	4	96	0	0	9	2	16	3	4	4	8	2	0	2	8	4	11	5	5	9	1	0	7	4	13	11	0	2	3	3	7	2	0	0	0	1	D_0__Archaea; D_1__Euryarchaeota; D_2__Halobacteria; D_3__Halobacteriales; D_4__Halobacteriaceae; D_5__Halapricum; D_6__uncultured archaeon	ACGTGCCAGCAGCCGCAGTAATACCGGCAGCCCGAGTGATGGCCGATCTTATTGGGCCTAAAGCGTCCGTAGCTGGCCGGACAAGTCCGTTGGGAAATCCACCCGCCTAACGGGTGGGCGTCCAGCGGAAACTGTCCGGCTTGGGACCGGACGACCCGAGGGGTACGTCCGGGGTAGGAGTGAAATCCCGTAATCCTGGACGGACCGCCGGTGGCGAAAGCGCCTCGGGAGGACGGATCCGACAGTGAGGGACGAAAGCCAGGGTCTCGAACCGGATTAGATACCCGGGTAGTCCTGGCCGTAAACGATGCTCGCTAGGTGTGGCGCAGGCTACGAGCCTGCGCTGTGCCGTAGGGAAGCCGTGAATCGAGCCGCCTGGGAAGTACGTCCGCAAGGATGAAACTTAAATAAATTGACGGCT
New.ReferenceOTU88	1	4	0	0	1	1	1	0	2	0	2	0	0	1	0	1	0	1	0	0	0	0	3	2	1	0	1	3	0	0	0	0	0	0	0	0	0	0	2	1	D_0__Archaea; D_1__Euryarchaeota; D_2__Halobacteria; D_3__Halobacteriales; D_4__Halobacteriaceae; D_5__Natronomonas; D_6__uncultured archaeon	ACGTGTCAGCCGCCGCGGTAACACCGGCAGCCCAAGTGATGGCCGCTGTTATTGGGCCTAAAGCGTCCGTAGCCGGCCGGGCAGGTCCGTCGGGAAATCCACTGGCTCAACCAGTGGGCGTCCGGCGGAAACCGCTCGGCTTGGGACCGGGAGACCAGAGGGGTACGTCCGGGGTAGGAGTGAAATCCCGTAATCCTGGACGGACCACCGGTGGCGAAAGCGCCTCTGGAGAACGGATCCGACGGTGAGGGACGAAAGCTAGGGTCTCGAACCGGATTAGATACCCGGGTAGTCCTGGCCGTAAACGATGCCCGCTAGGTGTGGCGCAGGCTACGAGCCTGCGCTGTGCCGTAGGGAAGCCGAGAAGCGGGCCGCCTGGGAAGTACGTCTGCAAGGATGAAACTCAAATAAATTGACGGC
New.ReferenceOTU112	109	4	33	6	5	152	23	73	45	7	42	11	12	9	1	3	7	5	51	64	23	25	4	2	10	14	35	16	5	7	8	1	12	13	8	6	25	14	3	3	D_0__Archaea; D_1__Euryarchaeota; D_2__Halobacteria; D_3__Halobacteriales; D_4__Halobacteriaceae; D_5__Halapricum	ACGTGTCAGCCGCCGCGGTAATACCGGCAGCACGAGTGATGGCCGATATTATTGGGCCTAAAGCGTCCGTAGCCGGCCGAACAAGTCCGTTGGGAAATCCACGCGCCCAACGCGTGGGCGGCCAGCGGAAACTGTTCGGCTTGGGGCCGGAGGACTCGAGGGGTACGTCCGGGGTAGGAGTGAAATCCCGTAATCCTGGACGGACCACCGGTGGCGAAAGCGCCTCGAGAAGACGGACCCGACGGTGAGGGACGAAAGCCAGGGTCTCGAACCGGATTAGATACCCGGGTAGTCCTGGCCGTAAACGATGCCCGCTAGGTGTGGCGCAGGCTACGAGCCTGCGCTGTGCCGTAGGGAAGCCGTGAAGCGGGCCGCCTGGGAAGTACGTCCGCAAGGATGAAACTTAAATAAATTGACGGAA
New.ReferenceOTU113	6	1	0	0	0	1	0	1	14	0	10	0	0	5	0	0	0	2	9	2	0	77	1	1	0	0	0	1	0	0	0	1	0	2	0	0	0	0	6	4	D_0__Archaea; D_1__Euryarchaeota; D_2__Halobacteria; D_3__Halobacteriales; D_4__Halobacteriaceae; D_5__Halomarina	GTGTCAGCAGCCGAGGTAATACCGGCAGCTCGAGTGATGGCCGATCTTATTGGGCCTAAAGCGTCCGTAGCTGGCCACGAAGGTCCGTCGGGAAATCCACTCGCTCAACGAGTGGGCGTCCGGCGGATACCTCGTGGCTTGGGACCGAGAGACCAGAGGGGTACGTCCGGGGTAGGAGTGAAATCCCGTAATCCTGGACGGACCACCGGTGGCGAAAGCGCCTCTGGAGAACGGATCCGACAGTGAGGGACGAAAGCTAGGGTCTCGAACCGGATTAGATACCCGGGTAGTCCTAGCTGTAAACGATGCTCGCTAGGTGTGGCGCAGGCTACGAGCCTGCGCTGTGCCGTAGGGAAGCCGTGAAGCGAGCCGCCTGGGAAGTACGTCTGCAAGGATGAAACTCAAAGGAATTGACGG
New.ReferenceOTU30	154	15	5	11	14	184	7	11	8	0	32	0	26	1	7	0	0	4	6	13	16	10	17	22	8	1	9	64	11	41	2	0	4	0	0	7	0	0	3	0	D_0__Bacteria; D_1__Bacteroidetes; D_2__Cytophagia; D_3__Order II; D_4__Rhodothermaceae; D_5__Salinibacter; D_6__uncultured bacterium	ACGTGCCAGCCGCCGCGGTAATACGGAGGGTGCAAGCGTTGTCCGGAATCACTGGGCGTAAAGGGTGCGCAGGCGGGCAGCAAGTCGGAGGTGAAAGCCCGTGGCTCAACCACGGAAGTGCCTTCGAAACTGCTGCTCTTGAGTCCCGGAGAGGTTGCCGGAATTCGTGGTGTAGCGGTGAAATGCGTAGATATCACGAGGAACACCAGAGGCGAAAGCGGGCAACTGGACGGGTACTGACGCTCAGGCACGAAAGCGTGGGGAGCAAACAGGATTAGATACCCTGGTAGTCCACGCCGTAAACGATGAATGCTCGCCGTTACCTCGTTAGGGGGTAGTGGCTAAGTTAACGCGTTAAGCATTCCGCCTGGGGAGTACGATCGCAAGTTTGAAACTTAAATAAATTGACGGCA
New.ReferenceOTU31	59	2	36	4	1	56	9	10	128	14	50	8	26	7	1	4	0	3	55	8	1	25	5	9	2	3	25	51	3	7	0	3	5	4	16	6	5	8	6	2	D_0__Archaea; D_1__Euryarchaeota; D_2__Halobacteria; D_3__Halobacteriales; D_4__Halobacteriaceae; D_5__Halapricum	CGTGTCAGCAGCCGCGGTAATACCGGCAGCTCGAGTGATGACAGATCTTATTGGGCCTAAAGCGTCCGTAGCCGGCCGAACGAGTCCGTCGGGAAATCGACGCGCCCAACGCGTCGGCGTCCGGCGGAAACTGTTCGGCTTGGGGCCGGAGGACTCGAGGGGTACGTCCGGGGTAGGAGTGAAATCCCGTAATTCTGGACGGACCACCGGTGGCGAAAGCGCCTCGAGAGGACGGACCCGACGGTGAGGGACGAAAGCCAGGGTCTCGAACCGGATTAGATACCCGGGTAGTCCTGGCCGTAAACGATGTCCGCTAGGTGTGGCGCAGGCTACGAGCCTGCGCTGTGCCGTAGGGAAGCCGTGAAGCGGACCGCCTGGGAAGTACGTCTGCAAGGATGAAACTTAAAGGAATTGTCGGC
New.ReferenceOTU32	386	11	29	5	7	359	14	21	212	19	169	13	39	39	12	6	2	13	102	22	9	102	26	26	5	14	49	34	7	10	2	4	12	10	9	11	10	6	4	6	D_0__Archaea; D_1__Euryarchaeota; D_2__Halobacteria; D_3__Halobacteriales; D_4__Halobacteriaceae	ACGTGCCAGCAGCCGCGGTAACACCGGCAGCCCGAGTGATGGCCGATATTATTGGGCCTAAAGCGTCCGTAGCTGGCCGAGCAAGTCCGTTGGGAAATCCACGCGCTCAACGCGTGGGCGTCCAGCGGAAACTGTCCGGCTTGGGGCCGGAAGACCCGAGGGGTACGTCCGGGGTAGGAGTGAAATCCCGTAATCCTGGACGGACCGCCGGTGGCGAAAGCGCCTCGGGAGGACGGACCCGACAGTGAGGGACGAAAGCCAGGGTCTCGAACCGGATTAGATACCCGGGTAGTCCTGGCCGTAAACGATGTCTGCTAGGTGTGGCGCAGGCTACGAGCCTGCGCTGTGCCGTAGGGAAGCCGTGAAGCAGACCGCCTGGGAAGTACGTCTGCAAGGATGAAACTCAAAGAAATTGGCGGCA
New.ReferenceOTU5	76	4	3	4	1	38	7	78	14	0	13	16	1	15	4	0	0	5	11	2	2	10	2	0	1	7	6	7	4	14	6	0	0	1	20	2	2	8	1	1	D_0__Bacteria; D_1__Planctomycetes; D_2__Phycisphaerae; D_3__Phycisphaerales; D_4__Phycisphaeraceae; D_5__uncultured; D_6__uncultured planctomycete	ACGTGCCAGCCGCCGCGGTAATACGGAGGGTCCAAGCGTTAATCGGAATTACTGGGCTTAAAGGGGGCGTAGGCGGACTGGTAAGTGCTTTGTGAAAGCCCACGGCTCAACCGTGGAATTGCTTGGCATACTACCAGTCTTGAGCCCGGCAGAGGCCATCGGAACTCTAGGTGGAGCGGTGAAATGCGTAGATATCTAGAGGAACGCCAGAGGCGAAAGCAGATGGCTGGGCCGGCGCTGACGCTGAGGCACGAAAGCGTGGGGAGCGAACCGTATTAGATACCCGGGTAGTCCACGCCGTAAACGTTGTGCACTAGATCGTGGGGGTTTTGACGCCTTCACGGTTGCAGCGAAAGCATTAAGTGCACCGCCTGGGGATTACGGTCGCAAGGCTAAAACTTCAATAAATTGACGGCA
New.ReferenceOTU116	17	4	4	0	1	19	3	6	26	1	13	1	0	5	2	0	0	1	17	2	0	2	2	5	9	2	9	1	4	14	2	0	2	3	9	6	0	2	0	0	Unassigned	GTGCCAGCAGCCGCGGTAATAGCAGCATCCCAAGTGGTGGCCAGTATTACTGGGCTTAAAGCGTTCGTAGCCTGATCTGTAAGTCCGCTGTGAAATCCACGCGCTCAACGTGTGGGCGTGCAACGGATACTGCAGGTCTAGGGACCGGAGGGCGTCGAGGCTATTCCCGGGGTAGGAGTGAAATCCTAAAATCCTGGGAGGAGCGCCTGTGGAGAAATCGCTCGACGACTACGGATCCGACGGTGAGGAACGAAAGCCGGGGGAGCAAAGCGGATTAGATACCCGCGTAGTCCCGGCCGTAAACAATGTGCGTTTGATGTCAGACAACCCTTGTGGTTGTTTGGTGCCGAAGGAAAACCGTTAAACGCACCGCCTGGGGAGTACGGTCGCAAGGCTGAAACTTAAAGGAATTGGCGG
New.ReferenceOTU152	403	39	145	33	27	312	90	95	201	106	159	65	208	173	51	40	14	45	162	67	56	101	62	108	33	57	210	172	40	70	11	13	58	45	55	47	62	33	25	15	D_0__Archaea; D_1__Euryarchaeota; D_2__Halobacteria; D_3__Halobacteriales; D_4__Halobacteriaceae; D_5__uncultured	GTGTCAGCCGCCGCGGTAATACCGGCAGCACAAGTGATGGCCGATATTATTGGGCCTAAAGCGTCCGTAGCTGGCCGGACAAGTCCGTTGGGAAATCCACGCGCTCAACGCGTGGGCGTCCAGCGGAAACTGTCCGGCTTGGGGCCGGAAGACCCGAGGGGTACGTCCGGGGTAGGAGTGAAATCCCGTAATCCTGGACGGACCGCCGGTGGCGAAAGTGCCTCGGGAGGACGGACCCGACAGTGAGGGACGAAAGCCAGGGTCTCGACCCGGATTAGATACCCGGCTAGTCCTGGCCGTAAACGATGTCTGCTAGGTGTGGCGCAGGCTACGAGCCTGCGCTGTGCCGTAGGGAAGCCGTGAAGCAGACCGCCTTGGAAGTACGTCCGCAAGGATGAAACTTAAATGAATTGGCGGCA
New.ReferenceOTU114	230	14	18	11	31	231	574	204	76	31	58	7	166	15	16	17	256	57	2988	87	303	972	41	0	22	69	24	64	7	5	50	29	64	485	46	102	33	32	1	101	D_0__Archaea; D_1__Euryarchaeota; D_2__Halobacteria; D_3__Halobacteriales; D_4__Halobacteriaceae; D_5__uncultured	ACGTGTCAGCAGCCGCGGTAATACCGGCAGTCCGAGTGATGGCCGCTATTATTGGGCCTAAAGCGTCCGTAGCCGGCCAAGCAAGTTCGTCGGGAAATCCACCCGCCCAACGGGTGGACGTCCGGCGAAAACTGCCTGGCTTGGGACCGGAAGACCCGAGGGGTACGTCCAGGGTAGGAGTGAAATCCTATAATCCTGGACGGACCGCCGGTGGCGAAAGCGCCTCGGGAAAACGGATCCGACGGTGAGGGACGAAAGCTTGGGTCACGAACCGGATTAGATACCCGGGTAGTCCAAGCTGTAAACGATGTCTGCTAAGTATGGCGCTGGCTACGAGCCAGCGCTGTGCTGTAGGGAAGCCGAGAAGCAGACCGCCTGGGAAGTACGTCTGCAAGGATGAAACTCAAAGGAATTGACGGC
New.ReferenceOTU23	296	82	29	145	22	315	84	623	174	81	253	39	104	116	94	111	11	37	1793	59	71	610	154	13	176	155	45	41	45	38	127	234	79	277	57	141	138	48	34	57	D_0__Archaea; D_1__Euryarchaeota; D_2__Halobacteria; D_3__Halobacteriales; D_4__Halobacteriaceae; D_5__Halococcus	ACGTGTCACCAGCCGCGGTAATACCGGCAGCTCGAGTGATGGCCGATCTTATTGGGCCTAAAGCGTCCGTAGCCTGCTGGACAGGTCCGTCGGGAAATCCACCCGCTCAACGGGTGGGCGTCCGACGGAAACCAGCCAGCTTGGGACCGAGCGACCCGAGGGGTACGTCCGGGGTAGGAGTGAAATCCCGTAATCCCGGACGGACCATCGGTGGCGAAAGCGCCTCGGGAGAGCGGATCCGACGGTGAGGGACGAAAGCTTGGGTCTCGAACCGGATTAGATACCCGGGTAGTCCAAGCCGTAAACGATGCCCGCTGGGTGCGGCGCTGGCTACGAGCCAGCGCTGTGCCGTAGGGAAGCCGAGAAGCGAGCCGCCTGGGAAGTACGTCCGCAAGGATGAAACTTAAATAAATTGACGGCA
New.ReferenceOTU20	3	0	0	1	0	2	5	1	0	0	0	0	2	0	0	0	0	2	1	3	2	1	0	0	0	0	3	0	0	1	0	0	0	0	0	0	0	0	0	0	D_0__Archaea; D_1__Euryarchaeota; D_2__Halobacteria; D_3__Halobacteriales; D_4__Halobacteriaceae; D_5__uncultured; D_6__uncultured archaeon	CGTGCCAGCAGCCGCGGTAATACCGGCAGCCCGAGTGATGGACGATATTATTGGGCCTAAAGCGTCCGTAGCCGGCCGAGCAAGTCCGTCGGGAAATCCGCGTGCTCAACGCGCGGGCGTCCGGCGGAAACTGTTCGGCTTGGGACCGGAAGACCCGAGGGGTACGTCCGGGGTAGGAGTGAAATCCCGTAATCCTGGACGGACCGCCGGTGGCGAAAGCGCCTCGGGAAGACGGATCCGACGGTCAGGGACGAAAGCTGGGGTCTCGAACCGGATTAGATACCCGGGTAGTCCCAGCTGTAAACGATGCCCGTTAGGTGTGGCGCAGGCTACGAGCTTGCGCTGTGCCGTAGCGAAGGCGCGAAACGGGCCGCCTGGGAAGTACGTCTGCAAGGATGAAACTTAAATAAATTGACGG
New.ReferenceOTU27	1719	144	165	120	157	3110	245	794	2037	237	1809	259	329	423	70	73	45	195	2251	177	125	1756	267	142	129	164	166	300	107	163	120	35	193	320	542	152	157	408	80	166	D_0__Archaea; D_1__Euryarchaeota; D_2__Halobacteria; D_3__Halobacteriales; D_4__Halobacteriaceae; D_5__Natronomonas	ACGTGTCAGCAGCCGCGGTAACACCGGCAGCCCGAGTGATGGCCGATATTATTGGGCCTAAAGCGTCCGTAGCTGGCCGAGCAAGTTCGTCGGGAAATCCACGCGCCCAACGTGTGGGCGTCCGGCGAAAACTGTTCGGCTCGGGACCGGAAGACCCGAGGGGTACGTCCGGGGTAGGAGTGAAATCCCGTAATCCTGGACGGACCACCGATGGCGAAAGCACCTCGGGAGGACGGATCCGACAGTGAGGGACGAAAGCTAGGGTCTCGAACCGGATTAGATACCCGGGTAGTCCTAGCTGTAAACGATGCTCGCTAGGTGTGGCACGGGCTACGAGCCTGTGCTGTGCCGCAGGGAAGCCGCGAAGCGAGCCGCCTGGGAAGTACGTCTGCAAGGATGAAACTTAAACAAATTGACGGCA
New.ReferenceOTU26	249	8	141	44	30	183	336	94	97	121	191	7	252	29	14	7	191	80	1503	267	154	668	16	0	45	75	273	27	5	21	13	11	140	113	18	45	41	13	0	93	D_0__Archaea; D_1__Euryarchaeota; D_2__Halobacteria; D_3__Halobacteriales; D_4__Halobacteriaceae; D_5__uncultured	ACGTGTCAGCCGCCGCGGTAATACCGGCAGTCCGAGTGATGGCCGCTATTATTGGGCCTAAAGAGTCCGTAGCCGGCCAGGCAAGTTCGTCGGGAAATCCACACGCCCAACGGGTGGGCGTCCGGCGAAAACTGCCTGGCTTGGGACCGGAAGACCCGAGGGGTACGTCCAGGGTAGGAGTGAAATCCTATAATCCTGGACGGACCGCCGGTGGCGAAAGCGCCTCGGGAAAACGGATCCGACGGTGAGGGACGAAAGCTTGGGTCACGAACCGGATTAGATACCCGGGTAGTCCAAGCTGTAAACGATGCTCGCTAGGTGTGCCACAGGCTACGAGCCTGTGCTGTGCCGCATGGAAGCCCAGAAGCGAGCCGCCTGGGAAGTACGTCTGCAAGGATGAAACTCAAAGGAATTGACGG
New.ReferenceOTU25	11	6	2	0	0	2	0	13	10	0	0	2	0	1	4	3	0	0	9	0	1	1	3	8	2	1	0	6	25	2	3	9	9	0	2	1	0	0	0	0	Unassigned	CGTGTCAGCAGCCGCGGTAATACCGGCAGCACGAGTGATGGCCGCTGTTATTGGGCCTAAAGCGTTCGTAGCCGGCCGGACAAGTCTATTGGAAAATCCGCGCGCTCAACGCGCGGGCGTCCGGTAGAAACTGTCCGGCTTGGGGCCGGAAGACCCGAAGGGTACGTCCTGGGTAGGAGTGAAATCCCGTAATCCTGGACGGACCACCGATGGCGAAAGCACTTCGGGAGGCCGGACCCGACGGTGAGGAACGAAAGCTGGGGTCTCGAACCGGATTAGATACCCGGGTAGTCCCAGCTGTAAACGATGCCCGCTAGGTGCTGCACGGACCATGAGTCCGTGCCGTGCCACAGTGAAGACGCTAAGCGGGCCGCCTGGGAAGTACGTCTGCAAGGATGAAACTTAAATAAATTGACGGC
New.ReferenceOTU24	32	1	4	0	1	115	16	28	67	1	25	2	5	0	0	0	1	1	62	14	4	12	0	0	0	14	8	16	2	2	9	0	19	15	22	3	0	17	0	1	D_0__Archaea; D_1__Euryarchaeota; D_2__Halobacteria; D_3__Halobacteriales; D_4__Halobacteriaceae; D_5__uncultured	ACGTGCCAGCCGCCGCGGTAATACCGGCAGCTCGAGTGATGGCCGCTATTATTGGGCCTAAAGCGTCCGTAGCCGGCCAGACAGGTCCGTCGGGAAATCCAGTGGCTTAACCACTGGGCGTCCGGCGGAAACCAGCTGGCTTGGGGCCGGAAGATCTGAGGGGTACGTCCGGGGTAGGAGTGAAATCCCGTAATCCTGGACGGACCGCCGGTGGCGAAAGCGCCTCAGAAGGACGGACCCGACGGTGAGGGACGAAAGCTAGGGTCACGAACCGGATTAGATACCCGGGTAGTCCTAGCTGTAAACGATGCTCGCTAGGTGTGGCGCTGGCTACGAGCCAGCGCTGTGCCGTAGGGAAGCCGAGAAGCGAGCCGCCTGGGAAGTACGTCCGCAAGGATGAAACTCAAATAAATTGACGGC
New.ReferenceOTU29	4	0	0	0	0	1	0	1	1	0	0	0	0	0	0	0	0	0	0	0	0	0	0	0	0	0	0	1	0	0	0	0	0	0	0	0	0	0	0	0	D_0__Bacteria; D_1__Bacteroidetes; D_2__Cytophagia; D_3__Order II; D_4__Rhodothermaceae; D_5__Salinibacter; D_6__uncultured bacterium	ACGTGCCAGCCGCCGCGGTAATACGGAGGGTGCAAGCGTTGTCCGGAATCACTGGGCGTAAAGGGGGTGCAGGCGGGGCAGCAAGTCGGAGGGGAAAGGCCAAGGCTCAAACGTGGAAGTGCCTTCGAAACTGTTGCTCTTGAGTCCCGGAGAGGCGGCCGGAATTCGTGGTGTAGCGGTGAAATGCGGAGAGATAACGAGGAACACCAGAGGCGAAAGCGGGCAGCTGGCCGGGTACTGACGCTCAAGCACGAAAGCGTGGGGAGCAAACAGGATTAGATCCCCTGGTAGTCCACGCCGTAAACGATGAATGCTCGCCGTTGCCTCGTTAGGGGGCAGTGGCTAAGCTAACGCGTTAAGCATTCCGCCTGGGGAGTACGATCGCAAGGTTGAAACTTAAATAAATTGACGGCA
New.ReferenceOTU28	147	6	19	3	5	114	9	12	67	11	58	14	22	17	8	5	2	6	26	5	5	56	17	11	5	6	19	18	3	8	1	2	9	5	3	5	8	3	4	2	D_0__Archaea; D_1__Euryarchaeota; D_2__Halobacteria; D_3__Halobacteriales; D_4__Halobacteriaceae; D_5__Natronomonas; D_6__uncultured archaeon	CGTGTCAGCAGCCGCGGTAATACCGGCAGCACAAGTGATGGCCGATATTATTGGGCCTAAAGCGTCCGTAGCTGGCCGGACAAGTCCGTTGGGAAATCCACGCGCTCAACGCGTGGGCGTCCAGCGGAAACTGTCCGGCTTGGGGCCGGAAGACCCGAGGGGTACGTCCGGGGTAGGAGTGAAATCCCGTAATCCTGGACGGACCACCGATGGCGAAAGCACCTCGGGAGGACGGATCCGACAGTGAGGGACGAAAGCTAGGGTCTCGAACCGGATTAGATACCCGGGTAGTCCTAGCTGTAAACGATGCTCGCTAGGTGTGGCACAGGCTACGTGCCTGTGCTGTGCCGTAGGGAAGCCGTGAAGCGAGCCGCCTGGGAAGTACGTCTGCAAGGATGAAACTTAAAGGAATTGGCGGC
New.ReferenceOTU57	64	10	6	1	5	51	12	13	37	7	28	6	31	5	5	2	3	2	13	4	2	10	44	13	3	8	18	14	8	9	8	10	6	3	4	4	6	2	4	1	D_0__Bacteria; D_1__Bacteroidetes; D_2__Cytophagia; D_3__Order II; D_4__Rhodothermaceae; D_5__Salinibacter; D_6__uncultured bacterium	ACGTGCCAGCCGCCGCGGTAATACGGAGGGTGCAAGCGTTGTCCGGAATCACTGGGCGTAAAGGGTGTGCAGGCGGGGCAGCAAGTCGGAGGTGAAAACCCCCGGCTCAACCGTGGAAGTGCCTTCGACACTGTTGCTCTTGAGTCCCGGAGAGGCTGCCGGAATTCGTGGTGTAGCGGTGAAATGCGTAGAGATCACGAGGAAAACCAGAGGCGAAAGCGGGCAGCTGGACGGGTACTGACGCTCAGGCACGAAAGCGTGGGGAGCAAACAGGATGAGATACCCTGGTAGTCCACGCCGTAAACGATGAATGCTCGCCGTTGCCTCGTTAGGAGGCAGTGGCTAAGCTAACGCGTTAAGCATTCCGCCTGGGGAGTACGATCGCAAGGTTGAAACTTAAATAAATTGACGG
New.ReferenceOTU54	431	32	27	24	4	341	27	162	143	49	301	83	18	137	15	7	1	20	219	18	16	111	48	44	42	86	41	39	31	34	24	4	23	44	48	38	12	29	9	12	Unassigned	ACGTGCCAGCAGCCGAGGTAATACGGAGGGTGCAAGCGTTGTCCGGAATCACTGGGTGTAAAGGGTGTGCAGGCGGACCTGCAAGTCAGTGGTGAAAGCCCGCAGCTCAACTGCGGACGTGCCATTGAAACTGCTGGTCTTGAGTCCCGGAGGGGCCATCGGAATTCGTGGTGTAGCGGTGAAATGCGTAGATATCACGAGGAACACCAGAAGCGTAAGCGGATGGCCAGAAGGTGACTGACGCTCAGGCACGAAAGCGTGGGGAGCAAACAGGATTAGATACCCTGGTAGTCCACGCCGTAAACGATGAATGCTAGACGTTGCCTCCCTTTAGAGGGGCAGTGTTCAAGCTAACGCGGTAAGCATTCCACCTGGGGAGTACGTTCGCAAGGATGAAACTTAAATGAATTGACGG
New.ReferenceOTU50	138	19	15	4	29	58	46	51	44	7	79	1	186	5	3	19	6	16	112	35	3	76	41	3	8	17	20	11	4	1	8	18	24	12	0	10	12	0	1	6	D_0__Archaea; D_1__Euryarchaeota; D_2__Halobacteria; D_3__Halobacteriales; D_4__Halobacteriaceae; D_5__Haloarcula	GTGTCAGCATCCGCGGTAATACCGGCAGCACGAGTGATGGCCGATATTATTGGGCCTAAAGCGTCCGTAGCTTGCTGTGTTAGTCCATCGGGAAATCCACGCGCTCAACGCGTGGGCGTCCGGTGGAAACTGCGCAGCTTGGGGCCGAGAGACTCGACGGGTACGTCCGGGGTAGGAGTGAAATCCCGTAATCCTGGACGGACCACCAATGGGGAAACCACGTCGAGAGACCGGACCCGACAGTGAGGGACGAAAGCCAGGGTCTCGAACCGGATTAGATACCCGGGTAGTCCTGGCTGTAAACGATGCTCGCTAGGTATGTCACGCGCCATGAGCGCGTGATGTGCCGCAGTGAAGACGAGAAGCGAGCCGCCTGGGAAGTACGTCCGCACGGATGAAACTCAAAGAAATTGGCGG
New.ReferenceOTU184	2	0	0	1	0	3	1	1	3	0	2	0	0	0	1	0	0	0	1	0	0	1	1	1	0	0	0	2	0	0	0	0	1	0	0	0	1	1	0	0	D_0__Archaea; D_1__Euryarchaeota; D_2__Halobacteria; D_3__Halobacteriales; D_4__Halobacteriaceae; D_5__Natronomonas	ACCCGCCAGCAGCCGCGTCCCCCCCGGCAGCCCGAGTGATGGCCGATATTATTGCGCCTAAAGCGTCCGTAGCTGGCCGAGCAAGTTCGTCGGGAAATCCACGCGCCCAACGTGTGGGCGTCCGGCGAAAACTGTTCGGCTCGGGACCGGAAGACCCGAGGGGTACGTCCGGGGTAGGAGTGAAATCCCGTAATCCTGGACGGACCACCGATGGCGAAAGCACCTCGGGAGGACGGATCCGACAGTGAGGGACGAAAGCTAGGGTCTCGAACCGGATTAGATACCCGGGTAGTCCTAGCTGTAAACGATGCTCGCTAGGTGTGGCACGGGCTACGAGCCTGTGCTGTGCCGCAGGGAAGCCGCGAAGCGAGCCGCCTGGGAAGTACGTCTGCAAGGATGAAACTCAAATGAATTGGCGGCA
New.ReferenceOTU53	141	2	1	4	5	96	4	6	15	1	141	0	17	1	0	2	0	3	48	5	5	10	4	3	1	2	0	11	2	18	4	1	1	10	5	3	0	1	8	2	D_0__Archaea; D_1__Euryarchaeota; D_2__Halobacteria; D_3__Halobacteriales; D_4__Halobacteriaceae; D_5__Halomicroarcula	CGTGTCAGCCGCCGCGGTAATACCGGCAGCACGAGTGATGACCGATATTATTGGGCCTAAAGCGTCCGTAGCTGGCCAAGCAAGTCCATCGGGAAATCGACGTGCTCAACGCGTCGGCGTCCGGTGGAAACTGTTTGGCTTGGGGCCAGAAGACCTGAGGGGTACGTCCGGGGTAGGAGTGAAATCCCGTAATCCTGGACGGACCACTAATGGGGAAACCACCTCAGGAGGATGGACCCGACAGTGAGGGACGAAAGCTAGGGTCTCGAACCGGATTAGATACCCGGGTAGTCCTAGCTGTAAACGATGCTCGCTAGGTGTGCCGTAGGCCACGAGTCTGCGCTGCGCCCTAGGGAAGCCGAGAAGCGAGCCGCCTGGGAAGTACGTCCGCAAGGATGAAACTTAAAGGAATTGACGGCA
New.ReferenceOTU188	0	1	0	0	0	1	0	0	0	0	0	0	0	2	0	0	0	0	0	0	0	0	0	0	0	2	0	0	0	0	0	0	0	0	0	0	0	0	1	0	D_0__Bacteria; D_1__Bacteroidetes; D_2__Cytophagia; D_3__Order II; D_4__Rhodothermaceae; D_5__Salinibacter; D_6__uncultured bacterium	ACGTGCCAGCAGCCGCGGTAATACGGAGGGTGCAAGCGTTGTCCGGAATCACTGGGCGTAAAGGGTGTGCAGGCGGGGCAGGAAATCGGAAGTGAAAGCCCATGGCTCAAACATGGAAATGCCTTCGAAACTGTTGCTCTTGAGTCCCGGAGAGGCTGCCGGAATTCGTGGTGTAGCGGTGAAATGCGTAGAGATCACGAGGAACACCAGAGGCGAAAGAGTGCAGCTGGACGGGTAATGACGCTCAGGCACGAAAGCTTGGGGAGCAAACAGGATTAGATACCCTGGTAGTCCACGCCGTAAACGATGAATGCTCGCCGTTGCCTCGGTAAGGGGCAGTGGCTAAGCTAACGCGTTAAGCATTCCGCCTGGGGAGTACGATCGCAAGGTTGTAACTTAAAGGAATTGACGG
New.ReferenceOTU58	230	59	14	22	19	256	26	46	138	81	216	39	108	37	69	110	3	12	27	30	39	223	76	16	115	1	24	30	18	60	3	88	81	4	6	12	9	5	132	33	D_0__Bacteria; D_1__Cyanobacteria; D_2__Chloroplast	CGTGTCAGCAGCCGCGGTAACACGAGGAATGCAAGCGTTATCAAGAATTATTGGGCGTAAAGAGCCTGTAGGTGGCCTTCAAAGTCTTTTGTGAAAGGGTACGGCTCAACCGTACATGCGCAAGAGAAACTCGAAGGCTTGAGTATGAGAAGAGTAGAGGGAATTCTTAGTGGAGCGGTGAAATGCGTAGATATTAAGAGGAACACCAATGGCGAAAGCACTCTGCTTGCTCATGACTGACACTCAGAGGCGAAAGCTGCGGGAGTGAAATGGATTAGAGACCCATGTAATCGCAGCCGTAAATGTTGGAGACTAGGTGTTGGAAAATGCGAATTTTTCAGTGTCGTAGTTAACGCGTTAAGTCTCCCGCCTGGGAAGTACGCTCGCAAGAGTGAAACTCAAAGAAATTGACGGC
New.ReferenceOTU59	2	0	0	0	0	0	0	0	0	0	4	0	1	1	0	1	1	0	2	0	0	0	1	0	1	1	0	0	1	1	0	2	0	0	0	0	1	0	0	0	D_0__Bacteria; D_1__Bacteroidetes; D_2__Cytophagia; D_3__Order II; D_4__Rhodothermaceae; D_5__Salinibacter; D_6__uncultured bacterium	CGTGCCAGCAGTCGCGGTAATACGGAGGGTGCAAGCGTTGTCCGGAATCACTGGGCGTAAAGGGTGCGCAGGCGGGGCAGCAAGTCGGAAGAGAAAGCCCATGGCTCAACCATGGAAGTGCCTTCGAAACTGTTGCTCTTGAGTCCCGGAGAGGCTGCCGGAATTCGTGGTGTAGCGGTGAAATGCTTAGAGATCAAGAGGAACACCAGAGGCGAAAGCGGGCAGCTGGAAGGGTACTGACGCTCAGGCACGAAAGCGTGGGGAGCAAACAGGATTAGATACCCTGGTATTCCACGCCGTAAACGATGAATGCTCGCCGTTGCCTCGGTAAGGGGCAGTGGCTAAGCTAACGCGTTAAGCATTCCGCCTGGGGAGTACGATCGCAAGGTTGAAACTCAAATAAATTGTCGGC
New.ReferenceOTU87	19	4	2	4	0	12	3	26	7	3	15	1	6	8	0	3	2	1	66	6	2	25	5	0	3	5	1	1	2	1	3	11	2	15	0	7	0	0	1	6	D_0__Archaea; D_1__Euryarchaeota; D_2__Halobacteria; D_3__Halobacteriales; D_4__Halobacteriaceae	CGTGTCAGCCGCCGCGGTAATACCGGCAGCACGAGTGATGGCCGCTATTATTGGGCCTAAAGCGTCCGTAGCCTGCCGCGCAAGTCCATCGGGAAATCGACTCGCTCAACGGGTGGGCGTCCGACGGAAACCAGCCAGCTTGGGACCGAGCGACCCGAGGGGTACGTCCGGGGTAGGAGTGAAATCCCGTAATCCCGGACGGACCATCGGTGGCGAAAGCGCCTCGGGAGAGCGGATCCGACGGTGAGGGACGAAAGCTTGGGTCTCGAACCGGATTAGATACCCGGGTAGTCCAAGCCGTAAACGATGCTCGCTGGGTGCGGCGCTGGCTACGAGCCAGCGCTGTGCCGTAGGGAAGCCGAGAAGCGAGCCGCCTGGGAAGTACGTCCGCAAGGATGAAACTCAAATGAATTGGCGGC
New.ReferenceOTU86	15	0	0	2	0	3	1	21	5	6	21	1	0	5	2	0	0	0	43	0	1	11	2	2	3	3	2	1	0	3	3	2	3	4	2	1	1	3	0	1	D_0__Archaea; D_1__Euryarchaeota; D_2__Halobacteria; D_3__Halobacteriales; D_4__Halobacteriaceae; D_5__Halobacterium	ACGTGCCAGCAGCCGCGGTAATACCGGCAGCTCAAGTGATGACCGATCTTATTGGGCCTAAAGCGTCCGTAGCCGGCCGGACAAGTCCGTTGGGAAATCTGTTCGCTTAACGAACAGACGTCCGGCGGAAACTGTTCGGCTTGGGACCGGAAGACCCGAGGGGTACGTCCTGGGTAGGAGTGAAATCCTGTAATCCTGGACGGACCACCGGTGGCGAAAGCGCCTCGGGAGGACGGATCCGACGGTGAGGGACGAAAGCTAGGGTCTCGAACCGGATTAGATACCCGGGTAGTCCTAGCCGTAAACGATGCCCGCTAGGTGTGGCGTAGGCTACGAGCCTGCGCTGTGCCGTAGGGAAGCCGAGAAGCGGGCCGCCTGGGAAGTACGTCCGCAAGGATGAAACTTAAATAAATTGACGG
New.ReferenceOTU196	187	41	12	15	32	80	78	86	62	24	124	0	186	7	5	29	13	42	142	46	4	120	70	2	21	17	24	16	9	14	12	51	41	13	0	14	12	1	11	17	D_0__Archaea; D_1__Euryarchaeota; D_2__Halobacteria; D_3__Halobacteriales; D_4__Halobacteriaceae; D_5__Halomicroarcula	GTGTCAGCTGCCGCGGTAATACCGGCAGCCCGAGTGATGGCCGATATTATTGGGCCTAAAGCGTCCGTAGCTGGCCAGACGAGTCCATCGGGAAATCCACGCGCTCAACGCGTGAGCGTCCGGTGGAAACTGTTTGGCTTGGGGCCAGAAGACCTGGGGGGTACGTCCGGGGTAGGAGTGAAATCCCGTAATCCTGGACGGACCACCAATGGGGAAACCACCTCAGGAGGATGGACCCGACAGTGAGGGACGAAAGCTAGGGTCTCGAACCGGATTAGATACCCGGGTAGTCCTAGCTGTAAACGATGCTCGCTAGGTGTGCCGTAGGCTACGAGCCTGCGCTGCGCCATAGGGAAGCCGAGAAGCGAGCCGCCTGGGAAGTACGTCCGCAAGGATGAAACTTAAATGAATTGACGG
New.ReferenceOTU49	93	26	3	16	73	41	38	160	1	3	19	10	62	14	5	25	11	16	28	5	6	37	57	13	9	24	1	16	4	0	12	75	7	1	0	5	4	0	5	3	D_0__Archaea; D_1__Euryarchaeota; D_2__Halobacteria; D_3__Halobacteriales; D_4__Halobacteriaceae; D_5__Halomarina	CGTGCCAGCCGCCGCGGTAACACCGGCAGCCCGAGTGATGGCCGATATTATTGGGCCTAAAGCGTCCGTAGCTGGCCGCGTAGGTCCGTCGGGAAATCTACTGGCTCAACCAGTAGGCGTCCGGCGGAAACCTCGTGGCTTGGGACCGGAAGACCTGAGGGGTACGTCTGGGGTAGGAGTGAAATCCCGTAATCCTGGACGGACCACCGATGGCGAAAGCGCCTCAGGAAGACGGATCCGACAGTGAGGGACGAAAGCTAGGGTCTCGAACCGGATTAGATACCCGGGTAGTCCTAGCCGTAAACGATGCTCGTTAGGTGTGGCGCAGGCTACGAGCCTGCGCTGTGCCGCAGGGAAGCCGAGAAACGAGCCGCCTGGGAAGTACGTCTGCAAGGATGAAACTCAAAGAAATTGACGGCA
New.ReferenceOTU108	108	9	3	4	2	133	7	10	78	31	51	14	12	13	5	2	1	8	49	5	4	82	17	3	3	6	6	6	4	3	6	0	6	5	16	2	2	6	3	6	D_0__Archaea; D_1__Euryarchaeota; D_2__Halobacteria; D_3__Halobacteriales; D_4__Halobacteriaceae	ACGTGTCAGCCGCCGCGGTAACACCGGCAGCCCGAGTGATGGCCGATATTATTGGGCCTAAAGCGTCCGTAGCCGGCCGAGTAAGTCCGTCGGGAAATCCACGCGCTCAACGCGTGGGCGTCCGGCGGAAACTGCTCGGCTTGGGACCGGGAGGCCTGAGGGGTACGTCCGGGGTAGGAGTGAAATCCCGTAATCCTGGACGGACCACCGGTGGCGAAAGCGCCTCAGGAGAACGGATCCGACGGTGAGGGACGAAAGCCAGGGTCTCGAACCGGATTAGATACCCGGGTAGTCCTGGCCGTAAACGATGCCCGCTAGGTGTGGCGCAGGCTACGAGCCTGCGCTGTGCCGTAGGGAAGCCGTGAAGCGGGCCGCCTGGGAAGTACGTCTGCAAGGATGAAACTTAAAGAAATTGGCGGC
New.ReferenceOTU102	136	16	24	16	15	162	43	60	107	16	55	31	67	51	10	9	3	9	166	40	25	71	32	12	7	38	60	26	4	12	7	7	33	21	13	22	18	14	30	7	D_0__Archaea; D_1__Euryarchaeota; D_2__Halobacteria; D_3__Halobacteriales; D_4__Halobacteriaceae; D_5__Halapricum	ACGTGCCAGCAGCCGCGGTAATACCGGCAGCACGAGTGATGGCCGATCTTATTGGGCCTAAAGCGTCCGTAGCCGGCCGGACAAGTCCGTTGGGAAATCCACGCGCTCAACGCGTGGACGTCCAGCGGAAACTATCCGGCTTGGGGCCGGAAGACTCGAGGGGTACGTCCGGGGTAGGAGTGAAATCCCGTAATCCTGGACGGACCACCGGTGGCGAAAGCGCCTCGAGAAGACGGACCCGACGGTGAGGGACGAAAGCCAGGGTCTCGAACCGGATTAGATACCCGGGTAGTCCTGGCCGTAAACGATGCCCGCTAGGTGTGGCGCAGGCTACGAGCCTGCGCTGTGCCGTAGGGAATCCGAGAAGCGGGTCGCCTGGGCAGTACGTCTGCTAGGATGAAACTCAAACAAATTGACGG
New.ReferenceOTU107	32	0	0	20	1	89	9	193	328	0	25	1	2	21	1	0	0	10	165	5	5	156	0	0	3	1	7	11	0	2	3	1	7	28	161	2	12	72	25	13	D_0__Archaea; D_1__Euryarchaeota; D_2__Halobacteria; D_3__Halobacteriales; D_4__Halobacteriaceae; D_5__uncultured; D_6__uncultured archaeon	ACGTGTCAGCCGCCGCGATAATACCGGCAGCTCAAGTGATGGCCGATCTTATTGGGCCTAAAGCGTCCGTAGCTGGTCGCGTCGGTCCGTCGGGAAATCCACCCGCCCAACGGGTGGGCGTCCGGCGGATACCACGTGACTCGGGACCGGGAGACCCAAGGGGTACGTCCGGGGTAGGAGTGAAATCCCGTAATCCTGGACGGACCACCGATGGCGAAAGCACCTTGGGAGAACGGATCCGACAGTGAGGGACGAAACCTCGGGTCTCGAACCGGATTAGATACCCGGGTAGTCCGAGCCGTAAACGATGCCAGTTAGGTGCGCCCCCCACTACGAGTGGGTGGTGTGCCGAAGGGAAGCCGCTAAACTGGCCGCCTGGGAAGTACGTCCGCAAGGATGAAACTTAAATGAATTGACGGCA
New.ReferenceOTU106	121	6	0	34	1	259	12	97	170	16	131	22	5	20	6	21	0	5	178	4	7	72	6	2	30	37	2	5	10	8	8	2	3	38	19	33	52	3	0	3	Unassigned	GTGTAAGCCGCCGCGGTAATACGGAGGGTCCAAGCGTTGTACGGAATCACTGGGTGTAAAGGGTGTGCAGGAGGACGGGTAAGTCAGTGGTGAAAGCCCGCAGCTCAACTGCGGAAGTGCCATTGAAACTAATCGTCTTGAGTCCCGGAAGGGCTGTCGGAATTCGTGGTGTAGCGGTGAAATGCGTAGATATCACGAGGAACACCAGAAGCGAAAGCGGACAGCCAGACGGTGACTGACGCTCAGGCACGAAAGCGTGGGGAGCAAACAGGATTAGATACCCTGGTAGTCCGCGCCGTAAACGATGGATGCTAGGCGTTGCCCCCTTTAGCGGGGCAGTGCTCAAGCTAACGCGGTAAGCATCCCACCTGGGGAGTACGTTCGCAAGGATGAAACTTAAAGGAATTGGCGGC
New.ReferenceOTU105	0	0	0	0	0	0	0	0	0	0	0	0	0	1	0	0	0	0	0	0	0	0	0	0	1	0	0	0	0	0	0	0	0	0	0	0	2	1	0	0	D_0__Archaea; D_1__Euryarchaeota; D_2__Halobacteria; D_3__Halobacteriales; D_4__Halobacteriaceae; D_5__uncultured; D_6__uncultured archaeon	GTGACAGCAGCCGCGGTAATACCGGCAGCCCGAGTAATGGCCGATATTATTGGGCATAAAGCGTACGTAGCTGGCCGAACAAGTCCGTCGGGAAATCCACGTGCTTAACGCGTGGGCGACCGGCGGAAACTGTTCGGCTTGGGGCCGGAGGATCCAAGGAGTACGTCCGGGGTAGGAGTGAAATCCCGTAATCCTGGACGGACCACCGGTGGCGAAAGCGCCTCGGGAAGACGGACCCGACAGTGAGGGACGAAAGTTGGGATCTCGAACCGGTTTAGATACCCGGTTAGTCCCAGCCGTAAACGATGCCCGCTAGGTGTGTCGCAGGCTACGAGCCTGCGCTGTGCCGTAGGGAAGCCGAGAAGCGGGCCGCCTGGGAAGTACTTCCGCAAGGATGAAACTCAAATGAATTGGCGGCA

### Sheet: Site2 bar plot
Taxa	2016-02-1	2016-02-2	2016-02-3	2016-02-4	2016-02-5	2016-02-6	2016-02-7	2016-02-8	2016-02-9	2016-02-10	2016-07-1	2016-07-2	2016-07-3	2016-07-4	2016-07-5	2016-10-1	2016-10-2	2016-10-3	2016-10-4	2016-10-5	2016-10-6	2016-10-7	2016-10-8	2016-10-9	2016-10-10	2016-10-11	2016-10-12	2017-02-1	2017-02-2	2017-02-3	2017-02-4	2017-02-5	2017-02-6	2017-02-7	2017-02-8	2017-02-9	2017-02-10	2017-02-11	2017-02-12	2017-02-13
Archaea;D_1__Euryarchaeota;D_2__Halobacteria	0.442991	0.472354	0.409826	0.449634	0.393369	0.446193	0.379331	0.369097	0.51783	0.484371	0.519539	0.499114	0.755966	0.625072	0.701322	0.577176	0.566289	0.650329	0.496348	0.586057	0.601737	0.648013	0.586677	0.711409	0.601712	0.626644	0.567245	0.593493	0.546438	0.594529	0.63144	0.635468	0.747458	0.796662	0.669608	0.514146	0.669759	0.742469	0.810174	0.589817
Archaea;D_1__Nanohaloarchaeota;D_2__uncultured archaeon	0	0	0	0	0	0.000507614	0	0	0	0	0	0.000354233	0	0	0.000881057	0	0	0.000365764	0.000317561	0	0	0.000559597	0.000757002	0.0002918	0	0	0	0	0.000636132	0	0	0	0	0	8.73591e-05	5.98122e-05	9.97407e-05	0	0	0
Archaea;D_1__Nanohaloarchaeota;Other	0	0	0.000599161	0	0	0	0	0	0	0	0	0	0	0.000577701	0	0.00107282	0.000666223	0	0	0	0	0	0	0	0.000503525	0	0	0	0	0	0	0	0	0	0	0	0	0	0	5.94813e-05
Bacteria;D_1__Actinobacteria;D_2__Actinobacteria	0	0	0	0	0	0	0	0	0	0	0.000501002	0	0	0	0	0.000134102	0	0.000365764	0	0	0	0	0	0.0002918	0.000503525	0.000424268	0	0.000784006	0	0	0	0	0	0	0	0	0	0	0	0
Bacteria;D_1__Bacteroidetes;D_2__Cytophagia	0.278972	0.274092	0.244458	0.196886	0.171147	0.117766	0.151497	0.196612	0.155159	0.244623	0.143788	0.138859	0.0785219	0.175043	0.148899	0.268875	0.151899	0.167154	0.197205	0.183007	0.152605	0.217124	0.153671	0.158739	0.143001	0.244378	0.108164	0.190122	0.145674	0.128116	0.0774727	0.0700602	0.0771186	0.0747344	0.192627	0.239488	0.204967	0.0863555	0.0793642	0.22133
Bacteria;D_1__Cyanobacteria;D_2__Chloroplast	0.0598131	0.0797788	0.124026	0.0787546	0.223118	0.126396	0.155021	0.0949692	0.0424886	0.0550617	0.0350701	0.0138151	0.00307929	0.0103986	0.0220264	0.0160923	0.0353098	0.0168252	0.018101	0.0201525	0.00744417	0.0296586	0.0386071	0.0221768	0.0488419	0.0241833	0.0136068	0.0638965	0.111959	0.0789474	0.123355	0.174603	0.0398305	0.00796662	0.028217	0.0463544	0.0273289	0.03089	0.00845205	0.0377112
Bacteria;D_1__Cyanobacteria;D_2__Cyanobacteria	0.192991	0.119273	0.167166	0.177656	0.202509	0.191371	0.280681	0.168378	0.10736	0.197304	0.254509	0.278781	0.157044	0.169844	0.1163	0.124581	0.12525	0.125091	0.269292	0.190087	0.128412	0.0822608	0.182438	0.0898745	0.182779	0.0640645	0.126405	0.111721	0.107506	0.121191	0.126739	0.091954	0.120339	0.0868741	0.0669171	0.155751	0.0595452	0.122195	0.0776632	0.107007
Bacteria;D_1__Planctomycetes;D_2__Phycisphaerae	0.00186916	0	0.00838826	0.003663	0.000896057	0.000507614	0.0023488	0	0	0.000573559	0.001002	0.00247963	0	0.0028885	0.000881057	0.000134102	0.00266489	0.000731529	0.00190537	0.00217865	0.00124069	0.00111919	0.00454201	0.0020426	0	0.00296988	0.00778939	0	0.0101781	0.00519391	0.00752162	0.00437876	0.000847458	0.000379363	0.00113567	0.00454573	0.00139637	0.000853315	0.000637891	0.00226029
Bacteria;D_1__Proteobacteria;D_2__Alphaproteobacteria	0	0	0	0	0	0	0	0	0	0	0	0	0	0	0	0	0	0	0	0	0	0	0	0	0	0	0	0	0	0	0	0	0	0	0	0.000119624	0.000199481	8.53315e-05	0	5.94813e-05
Bacteria;D_1__Proteobacteria;D_2__Betaproteobacteria	0	0	0	0	0	0	0	0	0	0	0	0	0	0	0	0	0	0	0	0	0	0	0	0	0	0	0	0	0	0	0	0	0	0	8.73591e-05	0	0	8.53315e-05	0.000106315	0.000178444
Bacteria;D_1__Proteobacteria;D_2__Deltaproteobacteria	0.00046729	0.000789889	0.00239664	0.00457875	0.000896057	0.00101523	0.000587199	0.00102669	0.000379363	0.000860338	0.001002	0.00354233	0.00384911	0.0011554	0.00264317	0.00134102	0.000666223	0.000731529	0	0	0.000620347	0.00391718	0.001514	0.0011672	0.00251762	0.000848536	0.0010846	0.00117601	0.00318066	0.00277008	0.00188041	0.00218938	0	0.000379363	0.000349437	0.000897183	0.000797925	0.000170663	0.000265788	0.00136807
Bacteria;D_1__Proteobacteria;D_2__Gammaproteobacteria	0	0.007109	0.00539245	0.00641026	0	0.00101523	0.0023488	0.00102669	0	0	0.000501002	0.000354233	0.000769823	0	0.000881057	0.000134102	0.000666223	0.00402341	0.000317561	0	0.000620347	0.00111919	0.000757002	0.000583601	0.000503525	0.00551549	0.0017748	0.000784006	0	0.000692521	0.00112824	0.00109469	0	0	8.73591e-05	0.000777558	0.000398963	0	5.31576e-05	0.000832739
Unassigned;Other;Other	0.0228972	0.0466035	0.0377472	0.0824176	0.00806452	0.115228	0.0281856	0.168891	0.176783	0.0172068	0.0440882	0.0626993	0.000769823	0.0150202	0.0061674	0.01046	0.116589	0.0343819	0.0165132	0.0185185	0.10732	0.0162283	0.0310371	0.0134228	0.0196375	0.0309716	0.17393	0.0380243	0.0744275	0.0685596	0.0304626	0.0202518	0.0144068	0.0330046	0.0408841	0.0378611	0.0355077	0.0168956	0.023283	0.0393766
